# Monkeypox virus spreads from cell-to-cell and leads to neuronal death in human neural organoids

**DOI:** 10.1101/2023.09.19.558432

**Authors:** Isabel Schultz-Pernice, Amal Fahmi, Francisco Brito, Matthias Liniger, Yen-Chi Chiu, Teodora David, Blandina I. Oliveira Esteves, Antoinette Golomingi, Beatrice Zumkehr, Markus Gerber, Damian Jandrasits, Roland Züst, Selina Steiner, Carlos Wotzkow, Fabian Blank, Olivier B. Engler, Artur Summerfield, Nicolas Ruggli, David Baud, Marco P. Alves

**Author notes:** Correspondence (M.P.A.).

## Abstract

In 2022-23, the world experienced the largest recorded monkeypox virus (MPXV) outbreak outside of endemic regions. Remarkably, cases of neurological manifestations were reported, some of which fatal. MPXV DNA and MPXV-specific antibodies were detected in the cerebrospinal fluid of encephalitis-affected patients, suggesting neuroinvasive potential of MPXV. We explored the susceptibility of neural tissue to MPXV infection using human neural organoids (hNOs) exposed to a primary isolate belonging to clade IIb lineage. The virus efficiently replicates in hNOs as indicated by the exponential increase of infectious viral loads and the elevated frequency of MPXV-positive cells over time. Electron microscopy imaging revealed the presence of viral particles as well as perinuclear viral factories. We observed susceptibility of several cell types to the virus, including neural progenitor cells and neurons. Furthermore, we detected the presence of viral antigens in neurites and in foci of grouped cells distributed throughout the tissue. In line with this, we documented significantly more cell-associated than released infectious virus, suggesting viral spread by cell-to-cell contact. Using an mNeonGreen-expressing recombinant MPXV, we confirmed cell-associated virus transmission through live-cell imaging. While hNOs displayed no evident outer morphological changes upon infection, we detected the formation of beads in neurites, a phenomenon commonly associated with neurodegenerative disorders. Live-cell imaging further confirmed the recurrent formation of neuritic beads in neurons in the days following MPXV infection, with bead formation preceding neurite-initiated cell death. Notably, treatment of MPXV infected hNOs with the antiviral drug tecovirimat resulted in a significant reduction of infectious viral loads by several orders of magnitude. Taken together, our findings suggest viral manipulation of axonal transport driving neuronal degeneration and identify a mechanism potentially contributing to MPXV-mediated neuropathology that may have therapeutic implications.

## Supplementary Table 1 for "Monkeypox virus spreads from cell-to-cell and leads to neuronal death in human neural organoids"

### Sheet: MPXV vs Mock D4
Gene	BaseMean	Log2FoldChange	lfcSE	stat	pvalue	padj
ALDH1A3	7.23468	7.26968	2.06591	3.51888	0.000433372	0.0100008
C7	34.5512	6.8041	1.62392	4.18991	2.79059e-05	0.00227814
MGP	18.683	6.13089	1.62009	3.78429	0.000154147	0.0057038
IFITM1	6.02138	5.90141	1.55395	3.79769	0.00014605	0.00558872
A2M	15.3945	5.4186	1.24451	4.35401	1.33669e-05	0.00152586
PLAAT4	5.19352	5.38387	1.12506	4.78539	1.70658e-06	0.000656791
OLFML2B	7.85161	5.35526	1.35224	3.9603	7.48542e-05	0.00393837
ITIH2	10.5045	5.34663	1.95572	2.73384	0.00626002	0.0478908
FGL2	24.3909	5.19229	1.88549	2.75382	0.00589044	0.0462379
FOXC1	19.296	5.10641	1.41241	3.61538	0.000299912	0.00813664
ARHGAP15	3.68606	5.04129	1.42691	3.53301	0.000410865	0.00980538
COL3A1	873.574	4.69472	1.37425	3.41621	0.000634993	0.0122366
OLFML3	12.3751	4.66926	1.58542	2.94513	0.00322818	0.03224
TGM2	2.8203	4.60824	1.35024	3.41291	0.000642723	0.0122976
INSC	3.34899	4.58665	1.35963	3.37345	0.00074233	0.0131746
ABCA8	6.91109	4.54739	1.3781	3.29975	0.0009677	0.0154809
BHLHE22	28.9567	4.48283	1.50498	2.97866	0.00289515	0.0302307
FAP	5.47893	4.37523	1.47988	2.95647	0.00311178	0.0316822
COL6A3	66.1234	4.34065	1.31173	3.30911	0.000935945	0.0151711
PRRX1	14.4178	4.29542	1.1521	3.72833	0.000192755	0.00643877
IGF2	107.127	4.16024	1.24663	3.33719	0.000846316	0.0142856
TGFBR2	12.3838	4.15089	1.37381	3.02145	0.00251571	0.0280055
COLEC12	20.0596	4.13443	1.14208	3.62009	0.000294497	0.00807918
CYP1B1	53.1028	4.12015	1.42425	2.89285	0.00381758	0.0360104
ISLR	21.5434	4.09422	1.3835	2.95933	0.00308309	0.0315747
SATB2-AS1	70.3631	4.06366	1.37722	2.95062	0.00317142	0.0320394
S100B	21.2556	4.01363	0.929762	4.31684	1.58281072376061e-05	0.0016921
SLC39A12	4.91802	3.84145	0.994341	3.86332	0.000111858	0.00474833
GFAP	8.15321	3.82734	0.595766	6.42424	1.32531132132983e-10	1.78519e-06
RSPO3	4.15011	3.68324	1.26585	2.9097	0.00361773	0.0349075
COL1A1	469.849	3.53999	1.23166	2.87416	0.00405102	0.0372727
AGT	4.89029	3.50854	0.839764	4.17801	2.94072159496917e-05	0.00229701
CFI	24.5154	3.45465	0.55776	6.1938	5.8729565527188e-10	3.95544e-06
POSTN	14.8703	3.39229	1.07987	3.14137	0.00168158	0.021906
NID2	15.4379	3.38672	1.19216	2.84082	0.00449973	0.0395635
PRIMA1	4.30535	3.32413	1.1881	2.79785	0.0051444	0.0424342
RN7SL1	13.2818	3.31397	0.606114	5.46756	4.56263432304525e-08	8.43179e-05
TBX3	2.88812	3.25131	1.14664	2.83552	0.00457505	0.0398873
DACT2	6.8009	3.24459	0.633751	5.11965	3.06102839293743e-07	0.000247594
SOSTDC1	5.65874	3.03793	0.85849	3.53869	0.000402117	0.00975948
SCN7A	3.40094	2.98119	1.04735	2.84641	0.00442156	0.0391574
CPNE6	11.3566	2.94351	1.03451	2.84531	0.00443679	0.0392149
PRR15	3.37681	2.92669	0.965011	3.0328	0.00242292	0.0271973
PTGFR	3.32225	2.90964	0.819427	3.55082	0.000384028	0.00945721
GFRA3	5.78662	2.88227	1.05597	2.72951	0.0063429	0.0483525
FGF19	7.62712	2.80454	0.970839	2.88878	0.00386743	0.0362269
ZIC3	101.456	2.77797	0.696212	3.99012	6.60393493700247e-05	0.00362344
COL1A2	688.061	2.77177	1.00215	2.76582	0.00567792	0.0450696
LINC00943	8.40767	2.74173	0.698828	3.92333	8.73345002111677e-05	0.00418929
TM6SF1	5.04622	2.73906	0.570948	4.79739	1.60742839121111e-06	0.000650128
MATN2	36.5254	2.72012	0.748763	3.63281	0.000280347	0.00783459
SCGN	166.339	2.71627	0.634525	4.28079	1.86231429756878e-05	0.00185818
HGF	7.77618	2.7012	0.74601	3.62087	0.000293618	0.00807918
EGR1	17.6481	2.68885	0.613804	4.38063	1.18338168192981e-05	0.0014491
BNC2	8.40768	2.68538	0.935372	2.87092	0.00409283	0.0374284
THBS1	5.56667	2.68132	0.938563	2.85683	0.0042789	0.038399
SPON2	3.52284	2.659	0.947675	2.80581	0.00501901	0.0418613
SFRP4	23.8631	2.59903	0.554301	4.68884	2.7475963778888e-06	0.00087377
TFPI2	10.1218	2.58913	0.813733	3.18179	0.00146367	0.0201
FILIP1L	5.68169	2.4867	0.680012	3.65684	0.000255345	0.00748603
GALR1	15.7281	2.45766	0.689053	3.56672	0.000361475	0.00915373
EYA2	18.3878	2.44181	0.59257	4.12071	3.77708559591818e-05	0.00269192
S100A16	33.8241	2.42169	0.593918	4.07748	4.55262239970601e-05	0.00301097
PDGFRA	30.3092	2.4184	0.675709	3.57905	0.000344844	0.00892604
CBLN4	14.6923	2.38737	0.675836	3.53248	0.000411686	0.00980538
ERBB3	17.8729	2.35626	0.834562	2.82335	0.00475247	0.0406233
ROR2	4.59314	2.35249	0.705608	3.33399	0.000856091	0.0143249
GASK1B	15.9988	2.33935	0.525051	4.45547	8.37111841409462e-06	0.00124259
KCNE4	6.70203	2.33664	0.839306	2.78401	0.00536916	0.0436783
IGFBP3	18.4443	2.32671	0.690947	3.36742	0.000758745	0.013325
GRAMD2B	5.71854	2.30622	0.775415	2.97417	0.0029378	0.0305745
LUM	46.7294	2.30419	0.847367	2.71923	0.00654336	0.0492672
MDGA1	32.784	2.2661	0.483631	4.68561	2.79126130095916e-06	0.00087377
UNC5C	19.823	2.26309	0.539056	4.19824	2.68991667625234e-05	0.00223662
PRKG2	4.12741	2.25085	0.752703	2.99036	0.00278648	0.0297289
PTGER3	17.5487	2.22543	0.715834	3.10887	0.00187806	0.0235107
FAM110C	5.37676	2.21571	0.680476	3.25612	0.00112944	0.0172555
ONECUT1	5.49421	2.19537	0.674707	3.25381	0.00113868	0.0173507
LAMA4	30.6858	2.1923	0.470133	4.66315	3.11410788873051e-06	0.00089422
CCN2	12.6146	2.18806	0.426927	5.12513	2.9733199797594e-07	0.000247594
TEX15	6.35084	2.16891	0.628756	3.44952	0.000561585	0.0114584
ZIC4	17.752	2.16745	0.773574	2.80186	0.00508088	0.0421483
IFITM3	49.7337	2.15481	0.51066	4.21967	2.44661654777086e-05	0.00211256
MPZ	17.3316	2.1536	0.62719	3.43373	0.000595334	0.0117239
C4orf19	4.96259	2.14981	0.611702	3.51447	0.000440637	0.0101173
WNT5A	36.9185	2.14355	0.616474	3.47711	0.000506842	0.0109484
ADCYAP1	13.4014	2.1261	0.617784	3.4415	0.000578502	0.0115859
GDA	9.24692	2.12192	0.623682	3.40224	0.00066836	0.0125191
RGCC	11.3087	2.11138	0.507357	4.16153	3.16128946868776e-05	0.00239041
COL13A1	7.55157	2.09557	0.701529	2.98714	0.002816	0.0298251
KCNJ3	79.7896	2.0683	0.649414	3.18487	0.00144818	0.0199917
P3H2	24.1938	2.06247	0.387884	5.31723	1.0535648654012e-07	0.000129014
ADAMTS9	13.5335	2.01731	0.50139	4.02343	5.73571547742547e-05	0.00333018
DIO2	15.7939	2.01691	0.494863	4.07569	4.58784227084129e-05	0.00301097
ADGRA2	9.51366	2.01664	0.617115	3.26784	0.00108371	0.016702
HKDC1	7.49646	2.00583	0.511062	3.92482	8.67930796109145e-05	0.00418929
SPP1	12.9166	1.99793	0.536835	3.72168	0.000197899	0.00649902
RUBCNL	5.02468	1.98094	0.610476	3.24491	0.00117487	0.0175891
LOC101926964	7.28122	1.98014	0.474027	4.17728	2.95012650851773e-05	0.00229701
SMOC2	8.07429	1.93789	0.589722	3.28611	0.0010158	0.0161164
AGBL1	10.8716	1.92089	0.573756	3.34792	0.000814196	0.0140067
CLSTN2	56.4335	1.9206	0.509298	3.77107	0.000162548	0.00582666
RANBP3L	25.0006	1.91916	0.446825	4.29511	1.74606249024129e-05	0.00178178
FHIT	5.02491	1.91887	0.543004	3.5338	0.000409631	0.00980538
CCL2	11.5796	1.91308	0.571234	3.34903	0.000810938	0.0139685
CDH18	42.4623	1.89708	0.692334	2.74012	0.00614177	0.0473552
SAMSN1	7.1751	1.89083	0.622616	3.03691	0.00239018	0.0269872
LPAR1	21.6739	1.88866	0.451526	4.18284	2.87895953403285e-05	0.00229701
CACNA2D1	153.657	1.88548	0.58633	3.21573	0.00130115	0.0186452
SERPINF1	18.4617	1.87408	0.528049	3.54907	0.000386591	0.00950251
NID1	44.7866	1.87173	0.584	3.20501	0.00135058	0.0190296
PMP2	49.9593	1.86005	0.34103	5.45421	4.91902112282626e-08	8.43179e-05
THRB	12.2807	1.85603	0.525363	3.53286	0.000411094	0.00980538
CALB2	87.1135	1.8504	0.478514	3.86697	0.000110194	0.00469721
TFPI	111.326	1.84868	0.44435	4.16042	3.17657191603262e-05	0.00239041
ONECUT3	57.3799	1.84431	0.581737	3.17036	0.00152252	0.0205907
ADAMTS15	4.70771	1.83958	0.625317	2.94184	0.00326271	0.0324824
KLHDC8A	153.528	1.83195	0.371543	4.93065	8.19569327472934e-07	0.000443597
DOCK10	5.25111	1.83141	0.548265	3.34037	0.000836677	0.014194
NOS1	6.06404	1.82231	0.618092	2.94828	0.0031955	0.0321303
KCNH5	27.2474	1.80358	0.608423	2.96435	0.00303324	0.0313087
CNTN3	33.8798	1.77941	0.543179	3.27592	0.00105317	0.0165148
NTSR1	15.3699	1.77454	0.452181	3.92439	8.69497472536408e-05	0.00418929
LMCD1	7.8917	1.76384	0.493784	3.57208	0.000354152	0.00905206
IL1RAP	7.86327	1.74709	0.502763	3.47497	0.000510904	0.0109707
FAM43A	7.07675	1.72993	0.511348	3.38308	0.000716766	0.0130489
GYG2P1	5.29177	1.72255	0.522957	3.29386	0.000988216	0.0157903
ANGPT1	12.4207	1.7154	0.421674	4.06807	4.74037984908333e-05	0.00306985
GRIN2A	17.4708	1.70996	0.476924	3.5854	0.000336565	0.0087859
RGS20	31.9771	1.7081	0.346488	4.92976	8.2330495614657e-07	0.000443597
CDH20	8.20689	1.70742	0.609528	2.80122	0.00509096	0.0421483
DAB2	10.9328	1.7067	0.584364	2.92061	0.00349351	0.0341988
CRABP1	110.293	1.70252	0.44813	3.79916	0.00014519	0.00558772
LINC02200	7.81929	1.70077	0.614165	2.76923	0.00561881	0.0448905
HS3ST1	50.8886	1.69974	0.564316	3.01204	0.00259497	0.0284876
ITGB5	43.893	1.69898	0.357157	4.75695	1.96542261500021e-06	0.000723384
LHFPL2	21.4818	1.69279	0.480853	3.52039	0.000430916	0.0100008
CAV2	8.14007	1.69001	0.533148	3.16987	0.00152508	0.0206046
PPP4R4	28.0519	1.67858	0.457544	3.66866	0.000243821	0.00726609
ANXA2	40.4427	1.67551	0.613307	2.73192	0.00629661	0.0481358
ADCY2	118.801	1.66983	0.446286	3.7416	0.000182849	0.00621965
ARHGAP6	7.6063	1.66394	0.579998	2.86887	0.00411941	0.0375369
SYNDIG1L	13.8921	1.66377	0.390834	4.25696	2.07226304123066e-05	0.0018947
ITGA9	17.5579	1.65065	0.442189	3.7329	0.000189289	0.00637629
ACVR1C	9.12851	1.64982	0.509219	3.23991	0.00119567	0.0177375
VIPR2	5.13739	1.64631	0.579639	2.84022	0.00450821	0.0395864
ZIC1	94.7549	1.64319	0.580546	2.83041	0.00464877	0.0401401
DNAH11	13.8322	1.64234	0.402591	4.07943	4.51461793382135e-05	0.00301049
ITGA2	16.741	1.63332	0.541684	3.01526	0.00256761	0.0283439
STARD13	12.7418	1.62025	0.56603	2.86249	0.00420326	0.0379057
DAB1	83.5147	1.61189	0.566714	2.84428	0.00445118	0.0392648
C1QL1	9.95252	1.61108	0.427913	3.76496	0.000166574	0.0058737
HOPX	336.826	1.60917	0.343764	4.68104	2.85418661336394e-06	0.00087377
AHR	16.1781	1.60396	0.584084	2.7461	0.00603076	0.0468209
CNGA3	8.82452	1.60145	0.554846	2.8863	0.00389798	0.0364148
TNR	85.1143	1.59191	0.412483	3.85933	0.000113698	0.00477105
LGI4	17.9928	1.58856	0.476157	3.33622	0.000849261	0.0142876
ARHGAP20	32.1935	1.581	0.410471	3.85167	0.000117314	0.00489233
ITPR1	14.4476	1.56772	0.463263	3.38408	0.000714164	0.0130489
PCSK1	17.2973	1.56718	0.445307	3.51932	0.000432659	0.0100008
GAREM1	89.1956	1.56493	0.531154	2.94628	0.00321622	0.03221
TNFRSF12A	9.55594	1.56099	0.546382	2.85696	0.0042772	0.038399
CMTM8	13.4401	1.56094	0.544443	2.86704	0.00414337	0.0376594
DOCK5	5.48199	1.55648	0.555493	2.80198	0.00507897	0.0421483
IFIT3	17.8734	1.54764	0.37848	4.08911	4.33031949405611e-05	0.00295478
ZMAT4	6.86176	1.53971	0.562904	2.7353	0.00623234	0.0478346
RERG	8.4096	1.53633	0.446766	3.43879	0.000584319	0.0115917
LAMB1	65.5835	1.53056	0.499914	3.06166	0.00220116	0.0258498
CBLN2	27.8511	1.53025	0.47812	3.20055	0.00137164	0.0192058
ITPRIPL2	11.8952	1.5261	0.452485	3.37271	0.000744313	0.0131746
IFITM2	15.8536	1.52526	0.534693	2.8526	0.00433638	0.0386559
CNGB1	19.5109	1.50765	0.473936	3.18112	0.00146708	0.0201
NRP2	147.484	1.50238	0.482337	3.1148	0.0018407	0.0232373
SELENOP	25.8302	1.49731	0.402961	3.71576	0.00020259	0.00657563
GRIN3A	26.128	1.49514	0.37095	4.03056	5.56435267127012e-05	0.00326826
MAP3K5	7.82505	1.49335	0.505864	2.95208	0.00315636	0.0319778
SYNPR	365.972	1.48561	0.42995	3.4553	0.000549681	0.0114016
BAMBI	7.80392	1.4839	0.446341	3.32459	0.00088548	0.014707
CACNG5	23.9069	1.48376	0.415023	3.57512	0.000350064	0.00898321
GPR176	17.1503	1.48338	0.459077	3.23123	0.00123259	0.0180861
ANOS1	22.198	1.47763	0.378527	3.90363	9.47611506399764e-05	0.00431227
SP8	181.632	1.46984	0.477027	3.08126	0.0020613	0.0248958
NFIX	29.7306	1.46288	0.431595	3.38948	0.000700243	0.0129209
EVA1C	25.8106	1.45149	0.311104	4.66561	3.07697334425121e-06	0.00089422
LINC01902	18.4846	1.443	0.339278	4.25315	2.10788794813862e-05	0.0018947
CACNA1I	15.3573	1.44175	0.411012	3.5078	0.00045183	0.0103142
COBL	22.6409	1.44067	0.444387	3.24192	0.00118728	0.0176325
CTXN2	7.50105	1.43608	0.414314	3.46616	0.000527954	0.0112524
C21orf62	53.5505	1.43599	0.354088	4.05547	5.00344056121873e-05	0.00314074
C8orf34	34.8608	1.4271	0.423388	3.37067	0.000749868	0.0132382
MSRB3	5.80592	1.4267	0.484413	2.94522	0.00322723	0.03224
DDN	28.4261	1.42617	0.383447	3.71934	0.000199744	0.00651466
NCEH1	17.5103	1.4203	0.325499	4.36344	1.2803051315846e-05	0.00151278
ANXA1	27.2357	1.41885	0.340252	4.17	3.0460011839773e-05	0.00233123
PRSS12	8.11837	1.41789	0.51794	2.73755	0.0061898	0.0476437
PMP22	90.6667	1.41108	0.304084	4.64042	3.47707564203751e-06	0.000918357
NCALD	52.0171	1.40791	0.361867	3.89068	9.99640175315147e-05	0.00448838
F3	140.121	1.40659	0.239103	5.88276	4.03478081864763e-09	1.81162e-05
PHACTR3	17.4186	1.40043	0.337068	4.15473	3.25673701746546e-05	0.00241034
DHRS3	41.2461	1.39446	0.441042	3.16173	0.00156835	0.0209799
SH3D19	16.0493	1.39378	0.483639	2.88186	0.00395329	0.0366943
CSMD1	24.6412	1.38087	0.447945	3.08267	0.0020515	0.0248769
SPRY4	7.28377	1.37792	0.410771	3.35448	0.000795151	0.0137493
ERAP2	8.97625	1.37435	0.383373	3.58488	0.000337232	0.00878631
STC2	50.1428	1.36997	0.272645	5.02474	5.04117442748075e-07	0.000323355
CHRM3	46.7436	1.36885	0.41129	3.32818	0.000874162	0.014591
CDH10	118.715	1.36792	0.447254	3.05848	0.00222465	0.0260348
SLC6A11	33.0452	1.3625	0.297849	4.57445	4.77462127666989e-06	0.00102086
C8orf34-AS1	14.3478	1.36036	0.487865	2.7884	0.00529696	0.0433739
ADGRG6	8.48448	1.35477	0.457822	2.95916	0.0030848	0.0315747
SERPING1	23.1237	1.35424	0.365891	3.7012	0.000214579	0.00678493
GABRG1	36.7408	1.35223	0.404396	3.34383	0.000826302	0.0141111
MBP	20.05	1.34971	0.417584	3.23219	0.00122846	0.0180451
DCDC1	24.866	1.34528	0.398006	3.38005	0.000724729	0.0131035
FABP7	2001.25	1.33929	0.291436	4.59548	4.31758830010918e-06	0.00100272
ETV1	529.365	1.33238	0.332142	4.01149	6.0336620878015e-05	0.00342976
LGALS1	57.113	1.32478	0.386573	3.42697	0.000610352	0.0119324
LRP4	47.8019	1.32397	0.256006	5.17162	2.32076124055889e-07	0.000247232
DHRS2	22.319	1.31929	0.378997	3.48101	0.000499531	0.0108352
TMEM132E	14.0663	1.31549	0.441548	2.97927	0.00288934	0.0301938
ALCAM	251.083	1.31541	0.347858	3.78146	0.000155909	0.0057038
THBS2	29.5074	1.31315	0.42579	3.08404	0.00204209	0.0248296
GFRA2	43.2134	1.31253	0.428199	3.06523	0.00217506	0.0256326
PCOLCE	27.7209	1.30539	0.287343	4.54298	5.54632960375336e-06	0.00108169
TMEM163	42.2958	1.30467	0.384243	3.39543	0.000685205	0.0127131
HEPACAM	22.4585	1.30458	0.386763	3.37308	0.000743334	0.0131746
DRD2	27.7706	1.30432	0.405051	3.22013	0.00128131	0.0184386
EMID1	28.528	1.30178	0.419955	3.09981	0.00193645	0.0239522
KCNQ5	28.8504	1.301	0.457187	2.84566	0.00443194	0.0391978
GABRA4	26.537	1.29964	0.416928	3.11718	0.00182592	0.0230993
PLCB1	191.12	1.29177	0.329837	3.9164	8.98816031251901e-05	0.00418929
DUSP6	32.9796	1.28904	0.388918	3.31442	0.00091832	0.0150301
TAFA2	65.9775	1.28773	0.369105	3.4888	0.000485192	0.010714
SYT12	6.53938	1.28631	0.443431	2.90082	0.00372183	0.035571
DPP10	52.6321	1.28467	0.450416	2.85219	0.00434197	0.0386559
ID2	127.637	1.27372	0.394464	3.22899	0.00124229	0.0181396
RHOV	7.91394	1.2715	0.440926	2.88371	0.00393017	0.0365834
FAM241A	19.1872	1.27137	0.460868	2.75863	0.00580433	0.0458291
LINC02609	16.5527	1.27102	0.441472	2.87905	0.00398872	0.0368505
WSCD2	30.2811	1.26185	0.435233	2.89927	0.00374038	0.0356063
LPAR4	40.9218	1.26183	0.338339	3.72949	0.000191871	0.00643877
VASN	12.1501	1.25959	0.356195	3.53623	0.000405876	0.00979776
ADARB2	69.9712	1.2593	0.337789	3.72808	0.000192946	0.00643877
SORCS1	155.021	1.25559	0.38969	3.22203	0.00127288	0.0183506
COL25A1	41.2849	1.25257	0.265282	4.72167	2.33915984058711e-06	0.00080791
PPP1R1B	59.9399	1.252	0.320869	3.9019	9.543862212001e-05	0.00432848
ABCC9	9.51818	1.24355	0.418141	2.974	0.00293942	0.0305745
FHL2	14.9712	1.24173	0.415421	2.98908	0.00279818	0.0297956
GUCY1A2	163.477	1.2395	0.352702	3.51431	0.000440897	0.0101173
CHRM1	14.8047	1.2381	0.344793	3.59084	0.00032961	0.00865466
SEL1L3	66.172	1.2365	0.336814	3.67117	0.00024144	0.00724926
TMEM30A-DT	6.81929	1.23632	0.420336	2.94126	0.00326885	0.0325195
SLC24A3	37.3682	1.22492	0.346491	3.5352	0.00040746	0.00980538
FAM184B	33.4883	1.22348	0.280246	4.36573	1.26697842843385e-05	0.00151028
CD44	31.21	1.21524	0.27169	4.47291	7.71622372950311e-06	0.00120121
PARM1	63.6033	1.21518	0.410709	2.95875	0.00308891	0.031586
MTARC2	35.1333	1.21251	0.242619	4.99758	5.80540012991558e-07	0.000355449
SYNM	67.6119	1.20977	0.356181	3.39651	0.000682511	0.0126806
VSTM4	10.0975	1.2007	0.378928	3.16868	0.00153131	0.0206473
RNASE1	8.63512	1.20003	0.4362	2.75111	0.00593943	0.0465014
HEPH	33.229	1.19924	0.308757	3.88409	0.000102713	0.00455113
STXBP5-AS1	79.6537	1.19859	0.335941	3.56785	0.000359921	0.00915373
IGSF21	57.4904	1.19467	0.359551	3.32266	0.00089163	0.0147633
GALNT15	11.0218	1.19243	0.416539	2.8627	0.00420047	0.0379057
SGSM1	44.8265	1.18354	0.235393	5.02795	4.95761735981521e-07	0.000323355
FRMPD4	33.0203	1.18347	0.326881	3.62049	0.000294048	0.00807918
RASGRF1	97.2624	1.18308	0.353664	3.34521	0.0008222	0.0140904
GDPD2	17.8975	1.17574	0.287352	4.09163	4.28357806573804e-05	0.00294387
SPOCK1	227.613	1.17419	0.328439	3.57508	0.000350125	0.00898321
DSCAM	42.3636	1.17134	0.407224	2.8764	0.00402241	0.0370601
HS3ST4	73.0867	1.1711	0.378675	3.09264	0.00198387	0.0242934
STUM	22.1982	1.16495	0.413643	2.81631	0.00485787	0.0412582
CREG2	43.9183	1.16244	0.410625	2.8309	0.00464172	0.0401401
ACSS3	22.8038	1.15614	0.334282	3.45857	0.000543058	0.0113763
STOX1	34.186	1.1551	0.351568	3.28557	0.00101775	0.0161284
LGALS3	56.6485	1.14216	0.323793	3.52744	0.000419596	0.00985951
CRYM	23.6212	1.14036	0.280948	4.05898	4.92885856695393e-05	0.00314074
LGI1	36.8254	1.13651	0.372127	3.05408	0.00225751	0.0262515
SNCB	80.7985	1.13553	0.365203	3.10932	0.00187516	0.0234962
OSBPL6	65.1982	1.1291	0.351915	3.20844	0.00133456	0.0189226
SLC25A41	8.47393	1.12903	0.404877	2.78858	0.00529404	0.0433739
IQSEC2	26.2273	1.12623	0.241762	4.65842	3.18652907007559e-06	0.00089422
GLT8D2	24.3278	1.1262	0.352212	3.19751	0.0013862	0.0193494
HOMER2	111.422	1.12558	0.35806	3.14354	0.00166917	0.0218501
ADORA2B	27.9085	1.12403	0.245906	4.57096	4.85484465639869e-06	0.00102135
ANXA11	22.1964	1.12369	0.32527	3.45464	0.000551035	0.0114016
LMO2	25.858	1.12145	0.374291	2.99619	0.00273375	0.0293664
PLCE1	110.939	1.11739	0.201602	5.54257	2.98067200445667e-08	8.02993e-05
FAM163B	51.8121	1.11548	0.302152	3.6918	0.000222672	0.00687935
RALYL	115.814	1.115	0.351997	3.16765	0.00153676	0.0206795
NXPH4	18.645	1.11496	0.403519	2.76308	0.00572589	0.0453803
SSPN	25.2409	1.11323	0.367024	3.03313	0.00242034	0.027191
ADAMTS3	42.7709	1.11063	0.39515	2.81065	0.00494417	0.0415977
PDE1C	32.8951	1.10978	0.259544	4.27586	1.90399298626788e-05	0.00187574
RBP1	459.862	1.10544	0.262209	4.21586	2.4882761315864e-05	0.00213485
B3GAT2	105.071	1.10512	0.389222	2.8393	0.00452132	0.0396498
PDGFB	20.2254	1.10498	0.383059	2.88462	0.00391888	0.0365058
CEBPD	26.036	1.10475	0.301708	3.66165	0.000250598	0.00740252
TSHZ1	374.805	1.09946	0.319636	3.43972	0.000582307	0.0115859
BRINP1	106.906	1.09427	0.269898	4.05438	5.02665767275011e-05	0.00314074
SEZ6L	266.584	1.08929	0.358194	3.04107	0.0023574	0.0267741
RGS11	32.2807	1.08649	0.313713	3.46334	0.000533519	0.0112658
BICC1	8.84974	1.08418	0.398146	2.72307	0.00646783	0.0489173
PCP4	123.347	1.08299	0.363864	2.97636	0.00291689	0.0304341
CFAP44	14.9595	1.08249	0.324617	3.33466	0.000854041	0.0143249
ZNF385D	129.284	1.0778	0.313413	3.43892	0.000584033	0.0115917
RASGEF1C	14.3154	1.07383	0.32918	3.26215	0.00110571	0.0169634
PRSS23	33.5814	1.07122	0.367106	2.918	0.00352283	0.0343659
PLPP4	9.23341	1.06911	0.38647	2.76635	0.00566878	0.0450493
SPHKAP	90.2213	1.06504	0.387501	2.74849	0.00598701	0.0466677
GPR158	16.7193	1.05365	0.352753	2.98694	0.00281782	0.0298251
PNMA3	11.7045	1.05023	0.356272	2.94783	0.00320012	0.0321303
NTNG1	26.154	1.04924	0.373925	2.80601	0.00501586	0.0418613
FBXO32	50.9352	1.04903	0.353291	2.96931	0.00298471	0.0309261
MOXD1	342.917	1.04795	0.260044	4.02988	5.58054202879458e-05	0.00326826
DPF3	25.8504	1.04661	0.383405	2.72978	0.00633774	0.0483405
TMT1A	62.2931	1.04632	0.243363	4.29944	1.71233395911957e-05	0.0017607
EPB41L3	216.214	1.04623	0.342178	3.05757	0.0022314	0.0260911
NTM	111.278	1.03907	0.234546	4.43012	9.41805007166939e-06	0.00133538
PRCD	9.63414	1.03187	0.372737	2.76836	0.0056339	0.0449165
RHOJ	39.6016	1.03155	0.242522	4.25343	2.10516074615339e-05	0.0018947
TPBG	40.3623	1.03059	0.289561	3.55914	0.000372066	0.00933282
PDZD2	30.2513	1.02957	0.355235	2.89828	0.00375218	0.0356309
CSGALNACT1	32.4405	1.02671	0.345599	2.97081	0.0029702	0.030847
ITPR2	21.655	1.0256	0.241152	4.25293	2.10990607457696e-05	0.0018947
BEND6	43.1444	1.02128	0.296592	3.44339	0.000574463	0.0115665
SOCS2-AS1	14.2903	1.02062	0.318498	3.20449	0.00135303	0.0190442
SLC1A3	535.171	1.0191	0.275628	3.69737	0.000217844	0.00681713
GABBR2	264.169	1.01822	0.287795	3.538	0.000403163	0.00976728
SLCO3A1	81.3859	1.01645	0.302375	3.36156	0.000775023	0.0134953
PPARGC1B	20.2121	1.01633	0.367859	2.76283	0.00573033	0.0453803
UST	45.3468	1.01172	0.35394	2.85845	0.00425711	0.0382785
SLC12A8	13.3341	1.01094	0.362762	2.78679	0.00532329	0.0434837
COL4A6	26.263	1.0082	0.345544	2.91771	0.00352615	0.0343659
PTPRK	66.1703	1.00454	0.324024	3.10022	0.00193378	0.0239522
ARID5A	13.9455	1.00452	0.363579	2.76286	0.00572976	0.0453803
RNF207	17.5877	1.0044	0.298306	3.367	0.000759906	0.013328
FAM149A	35.1086	1.00418	0.261855	3.83488	0.000125625	0.00511228
PPM1H	17.7482	1.00095	0.325418	3.07588	0.0020988	0.0251296
PAX6	403.99	1.00086	0.366966	2.72738	0.00638397	0.0485698
UNC5A	25.7056	0.996096	0.356912	2.79087	0.00525668	0.043149
MYO16	99.7574	0.994658	0.342975	2.90009	0.00373058	0.035586
CSMD2	68.684	0.994088	0.222314	4.47154	7.76574914130752e-06	0.00120121
SLCO1C1	54.251	0.992586	0.268311	3.69938	0.000216127	0.00680195
TCIM	63.6622	0.991308	0.253815	3.90564	9.39769514137059e-05	0.00430568
ASTN2	21.2753	0.990871	0.363614	2.72506	0.00642895	0.0486778
GLRA2	214.305	0.989166	0.22807	4.33711	1.44366109956521e-05	0.00162051
PALM2AKAP2	95.7654	0.981619	0.317375	3.09293	0.00198191	0.0242934
TSNAXIP1	12.8707	0.981599	0.303676	3.23239	0.00122759	0.0180451
SLC16A6	19.7132	0.981511	0.29571	3.31917	0.000902857	0.0149038
GALNTL6	28.3277	0.981054	0.283528	3.46017	0.000539829	0.0113263
PARP9	12.9755	0.97567	0.315144	3.09595	0.00196186	0.0240896
MTUS2	13.9804	0.975278	0.341833	2.85309	0.00432969	0.0386432
EGFR	48.8387	0.971646	0.217276	4.47194	7.75148576174489e-06	0.00120121
SHC3	81.7583	0.970058	0.312861	3.10061	0.00193125	0.0239522
IL1RAPL1	40.6725	0.964016	0.302773	3.18396	0.00145277	0.0200295
PCDH9	339.452	0.961337	0.217868	4.41248	1.02193295493282e-05	0.00138029
OPCML	153.819	0.961024	0.336935	2.85225	0.00434103	0.0386559
MFAP3L	28.2773	0.958929	0.293094	3.27174	0.00106887	0.0165872
TF	11.5002	0.958438	0.334942	2.8615	0.00421635	0.0379895
CLVS1	68.4621	0.956123	0.273917	3.49055	0.000482023	0.010679
SOCS3	20.8772	0.955748	0.320127	2.98552	0.00283093	0.0298611
PTN	4381.49	0.95401	0.262303	3.63705	0.000275776	0.00776862
MAN1A1	24.8187	0.953241	0.300542	3.17174	0.00151527	0.0205339
ARRB1	20.9229	0.952787	0.251615	3.78668	0.000152673	0.0057038
SEMA3B	16.246	0.951575	0.312588	3.04418	0.00233313	0.0266453
SOWAHA	33.1634	0.948711	0.308645	3.07379	0.00211359	0.0251903
ZDHHC14	38.6152	0.948233	0.270929	3.49993	0.000465374	0.0104826
PLAT	18.3041	0.944922	0.321553	2.93862	0.00329674	0.0327486
NLGN1	168.461	0.943486	0.337003	2.79964	0.00511601	0.0422518
SLC7A14	45.2331	0.943192	0.330785	2.85137	0.00435307	0.0387291
PTPRR	37.6501	0.942357	0.287998	3.2721	0.00106753	0.0165855
EFEMP2	18.7078	0.939435	0.285367	3.29202	0.000994715	0.0158566
BMAL1	40.122	0.934725	0.208504	4.48301	7.35962759072079e-06	0.00120121
LUZP2	75.8761	0.9344	0.338876	2.75735	0.00582716	0.0459259
SLC4A10	66.6079	0.928313	0.314361	2.95301	0.00314689	0.0319192
SPATA6	65.3532	0.926158	0.234753	3.94524	7.97200276699107e-05	0.00399455
KCND2	49.3362	0.92435	0.284331	3.25096	0.00115015	0.0174444
DCLK3	12.6408	0.923675	0.321479	2.8732	0.00406335	0.0372843
TMEM108	74.8818	0.923428	0.335998	2.74832	0.00599024	0.0466677
EPB41L4A	27.9701	0.922928	0.316526	2.91581	0.0035477	0.0344291
PDE7B	18.3468	0.920877	0.287293	3.20536	0.00134893	0.0190263
CYP7B1	33.8538	0.920778	0.234645	3.92413	8.7044198958525e-05	0.00418929
ZCCHC24	34.4517	0.917228	0.319187	2.87364	0.00405769	0.0372831
LHFPL6	215.994	0.916313	0.226388	4.04754	5.17596221996289e-05	0.00316914
SYN2	109.24	0.915451	0.226175	4.04753	5.17602041448152e-05	0.00316914
ACHE	25.0073	0.914603	0.271253	3.37177	0.000746868	0.0132025
RETREG1	150.501	0.913995	0.233076	3.92146	8.80157853836232e-05	0.00418929
CHRDL1	210.05	0.913703	0.315234	2.89849	0.00374965	0.0356309
MIRLET7IHG	29.733	0.913404	0.214003	4.26819	1.97063896522662e-05	0.00188259
MARCHF3	63.3973	0.911196	0.230749	3.94886	7.852556305152e-05	0.00399097
LRRTM4	74.0675	0.908151	0.266694	3.40522	0.000661115	0.012518
STK17A	100.504	0.907868	0.29162	3.11319	0.00185078	0.0233209
POLR3G	12.3518	0.905134	0.306411	2.95399	0.00313697	0.0318463
PCDH11Y	51.7648	0.904762	0.280462	3.22597	0.00125546	0.0181945
GALNT10	49.0455	0.896971	0.300405	2.98587	0.00282772	0.0298506
ZNF804A	85.0784	0.896529	0.278935	3.21411	0.0013085	0.0186884
CCDC88B	12.746	0.895952	0.305561	2.93215	0.00336621	0.0332426
TRNP1	81.8216	0.893953	0.202004	4.42542	9.62551708586324e-06	0.00135058
CNTN4	42.7926	0.893358	0.318337	2.80633	0.00501097	0.0418613
LYSMD2	37.6963	0.891195	0.26323	3.38561	0.000710195	0.0130156
STH	11.72	0.890699	0.322038	2.76582	0.00567803	0.0450696
TNS1	14.6145	0.890259	0.324175	2.74623	0.00602841	0.0468209
DPP6	271.878	0.889103	0.253495	3.50738	0.000452538	0.0103142
CSF1	29.5232	0.886744	0.281445	3.15069	0.00162885	0.0214894
PITPNM3	48.1456	0.88631	0.209794	4.22467	2.39292783282279e-05	0.00207953
GRM4	34.013	0.886017	0.240791	3.67961	0.000233589	0.00710317
NT5DC3	53.4022	0.885929	0.246983	3.587	0.000334501	0.00874899
TBC1D8	30.1371	0.883387	0.23343	3.78437	0.000154097	0.0057038
SPRY1	53.9131	0.883059	0.261537	3.37642	0.000734367	0.0131746
LRRN3	319.325	0.882813	0.22133	3.98868	6.64432484331585e-05	0.00362344
GNAL	214.292	0.878993	0.232011	3.78858	0.000151509	0.00568477
C2CD2	21.0806	0.878459	0.243638	3.60558	0.000311451	0.00828025
CD9	163.898	0.877705	0.209311	4.19331	2.74908060635004e-05	0.00227179
GABRB1	49.9669	0.874864	0.283295	3.08818	0.00201388	0.0245716
UNC5B	66.1911	0.874472	0.181549	4.81674	1.45922053766967e-06	0.000614241
C1RL	16.3567	0.872949	0.317679	2.7479	0.00599789	0.0467003
RNF175	63.2356	0.870717	0.25721	3.38524	0.000711173	0.0130156
LRATD2	206.479	0.869162	0.280034	3.10378	0.00191067	0.0238083
SULF2	75.1393	0.868962	0.319022	2.72383	0.00645298	0.0488324
ATP2B1-AS1	26.2994	0.867618	0.297218	2.91913	0.00351006	0.034311
PTPRM	272.206	0.866662	0.211127	4.10493	4.04431377266324e-05	0.00280809
FOSL2	94.6607	0.864415	0.292609	2.95416	0.00313517	0.0318463
MYO15A	13.8592	0.860931	0.29816	2.88748	0.00388343	0.0363262
GREB1	50.7523	0.859513	0.280096	3.06864	0.00215038	0.0254485
CELF4	983.432	0.855982	0.248206	3.44868	0.000563331	0.0114584
PARP14	20.8097	0.852404	0.259001	3.29112	0.000997883	0.0158883
VGF	24.6051	0.851697	0.305936	2.78391	0.00537084	0.0436783
SIPA1L1	170.597	0.851361	0.284746	2.98989	0.00279075	0.0297401
OPRL1	22.5244	0.849647	0.251663	3.37613	0.00073513	0.0131746
WNT4	32.3687	0.847418	0.301354	2.81203	0.00492297	0.0415491
RAB29	40.8336	0.844759	0.230927	3.65812	0.00025407	0.00748603
SHISA6	57.3805	0.843941	0.280345	3.01037	0.00260934	0.0285754
LINC01833	18.111	0.840802	0.305187	2.75504	0.00586845	0.0461191
RAB27B	21.6451	0.840571	0.284001	2.95975	0.00307892	0.0315625
ANKRD36BP2	17.3803	0.837767	0.296935	2.82138	0.00478171	0.0407914
ADCY1	649.047	0.835472	0.238882	3.49743	0.000469772	0.0105226
RGS7	155.84	0.83515	0.258148	3.23516	0.00121573	0.0179954
ARHGAP26	57.8159	0.830664	0.169567	4.89874	9.64543104701217e-07	0.000499708
METRN	180.188	0.828129	0.183956	4.50179	6.7384859747131e-06	0.00119431
KCNIP4	62.6182	0.827679	0.283665	2.9178	0.0035251	0.0343659
RASGRP1	52.2899	0.825994	0.271251	3.04512	0.00232584	0.0266453
ADRA2C	30.6477	0.825243	0.248157	3.32548	0.000882662	0.0146965
FAM131C	17.1126	0.821675	0.291913	2.8148	0.00488077	0.0412965
ATP2B1	320.972	0.816333	0.212319	3.84484	0.000120633	0.0049774
ENDOD1	32.1092	0.810776	0.273051	2.96932	0.00298462	0.0309261
COL16A1	46.2051	0.809988	0.280913	2.88342	0.00393387	0.0365834
ARPP21	323.13	0.808822	0.252954	3.19751	0.00138619	0.0193494
PTPRO	301.809	0.805218	0.249453	3.22794	0.00124685	0.0181765
VSTM2B	50.7654	0.804844	0.279521	2.87936	0.00398477	0.0368393
NR3C1	100.357	0.802463	0.222219	3.61114	0.000304856	0.00822717
MIR4500HG	25.1084	0.801013	0.248774	3.21984	0.00128262	0.0184386
GNG12	60.682	0.799931	0.230519	3.47013	0.000520209	0.0111402
PLPPR4	93.5722	0.797435	0.280511	2.8428	0.00447197	0.0394201
SMOC1	75.1403	0.79695	0.245643	3.24434	0.00117724	0.0175891
NECAB1	63.8941	0.79666	0.258551	3.08125	0.00206135	0.0248958
GAS1	165.15	0.790859	0.212996	3.71302	0.0002048	0.00661547
RBFOX3	66.2895	0.790173	0.216997	3.6414	0.000271157	0.00770593
TNFRSF1A	36.7161	0.786671	0.233192	3.37349	0.000742221	0.0131746
TPCN1	32.6522	0.785721	0.215555	3.64511	0.000267281	0.00767649
LRRC37A3	19.7968	0.785094	0.268296	2.92623	0.00343103	0.0337096
PTK2B	27.956	0.784678	0.25833	3.0375	0.00238549	0.0269872
FAM107A	549.68	0.784619	0.184753	4.24686	2.16785811701179e-05	0.00193384
ZNF365	41.9012	0.782235	0.254797	3.07004	0.00214033	0.0254011
PLXDC1	60.4134	0.781654	0.245102	3.1891	0.00142716	0.0197979
COL27A1	38.3291	0.78062	0.215691	3.61916	0.000295564	0.00809196
MDGA2	86.0213	0.779704	0.269751	2.89046	0.00384678	0.0360985
SCN2B	25.2269	0.778745	0.234894	3.3153	0.000915434	0.0150301
SUSD4	101.589	0.776797	0.219429	3.54009	0.000399994	0.00973759
TENM4	89.3713	0.774976	0.219602	3.529	0.00041714	0.00984042
NFIC	92.1269	0.774621	0.224595	3.44897	0.000562727	0.0114584
TRIM5	36.946	0.7738	0.210823	3.67037	0.000242195	0.00724926
MFSD3	18.5071	0.773612	0.271121	2.85339	0.00432561	0.0386379
PDGFA	22.2847	0.766784	0.26718	2.86991	0.00410588	0.0374812
PRRT4	30.622	0.766166	0.23415	3.27211	0.00106748	0.0165855
ABLIM1	78.3651	0.765226	0.274406	2.78866	0.00529267	0.0433739
PTGR3	342.152	0.76492	0.235457	3.24866	0.00115949	0.0174975
SERPINE2	167.359	0.763447	0.158078	4.82955	1.36844147227622e-06	0.000614241
IGIP	36.132	0.760597	0.209105	3.63739	0.000275416	0.00776862
LTBP1	65.9854	0.759627	0.206993	3.66982	0.000242719	0.00724926
GLIS3	19.8819	0.758246	0.278065	2.72686	0.00639393	0.0485698
KCNH1	22.723	0.757612	0.252805	2.99683	0.00272805	0.0293664
VSNL1	718.294	0.756678	0.231642	3.26659	0.00108853	0.0167571
ANGPTL1	24.2292	0.756165	0.252538	2.99426	0.0027511	0.0295042
B3GNT4	20.5764	0.754222	0.249217	3.02636	0.00247517	0.0276914
GRM5	184.752	0.753518	0.23777	3.1691	0.00152911	0.0206384
AMDHD2	16.2745	0.752946	0.266688	2.82332	0.00475295	0.0406233
AK5	121.9	0.751272	0.239365	3.13861	0.00169751	0.0220284
TAGLN	21.6383	0.748759	0.240793	3.10956	0.00187369	0.0234962
MCUB	139.506	0.746466	0.259646	2.87494	0.00404107	0.0372066
F12	26.3185	0.746157	0.263402	2.83277	0.00461464	0.0400714
RGS6	56.1804	0.743433	0.235624	3.15517	0.00160407	0.0212456
NRIP3	37.459	0.739888	0.209727	3.52787	0.000418921	0.00985951
CNIH3	38.6748	0.739671	0.219254	3.37358	0.000741975	0.0131746
HEG1	74.9691	0.739656	0.245507	3.01276	0.0025888	0.0284663
RNF112	39.9941	0.73675	0.225091	3.27312	0.00106367	0.0165829
SPOCK2	166.127	0.736479	0.233224	3.15782	0.00158953	0.0211571
ARC	23.0685	0.73444	0.254028	2.89118	0.00383797	0.0360985
OGDHL	25.9753	0.733915	0.250842	2.92581	0.00343564	0.0337304
COLGALT2	42.8844	0.731684	0.212335	3.44589	0.000569177	0.0115117
CRIM1	141.409	0.729527	0.188595	3.86822	0.000109634	0.00468814
SYT7	144.351	0.728225	0.236256	3.08236	0.00205368	0.0248769
GUCY1B1	256.415	0.726118	0.264969	2.74038	0.00613675	0.0473437
ARHGAP44	50.9837	0.72096	0.257997	2.79445	0.00519873	0.0427776
ELAPOR1	45.9808	0.720296	0.226743	3.17671	0.00148956	0.0202262
ITGA6	127.87	0.720227	0.146038	4.93179	8.14811606180993e-07	0.000443597
PMS2P2	24.1691	0.71994	0.233637	3.08145	0.00205998	0.0248958
CAMK2B	323.92	0.719621	0.182523	3.94262	8.05948078190729e-05	0.00399455
BEGAIN	46.0946	0.718176	0.252494	2.84433	0.00445043	0.0392648
KIAA0825	23.202	0.717693	0.224902	3.19114	0.00141711	0.0196789
CST3	236.841	0.716228	0.179635	3.98713	6.68763325935767e-05	0.00363236
SHFL	58.0775	0.715176	0.181405	3.94242	8.06619995698585e-05	0.00399455
LINC01322	36.2079	0.714706	0.239769	2.98081	0.00287488	0.0301116
AQP11	19.1475	0.714296	0.260392	2.74315	0.00608526	0.0470272
JDP2	24.0777	0.714188	0.246011	2.90307	0.00369523	0.0353951
NCDN	167.288	0.712414	0.185951	3.8312	0.000127521	0.00515827
TCTA	31.2261	0.712245	0.233853	3.0457	0.0023214	0.0266453
B3GAT1	232.007	0.708693	0.237715	2.98127	0.00287053	0.0301116
PBXIP1	40.0137	0.708438	0.230439	3.0743	0.00210999	0.0251903
WNT10B	27.877	0.702635	0.250934	2.80008	0.00510904	0.0422461
NRG3	51.4931	0.700939	0.231799	3.02391	0.00249533	0.0278476
SLIT1	260.941	0.700528	0.185652	3.77335	0.000161071	0.00581676
PRKCE	119.351	0.699746	0.240673	2.90745	0.00364387	0.0350342
ZNF442	28.4798	0.699716	0.227655	3.07358	0.00211509	0.0251903
SLC6A17	45.3429	0.698937	0.254769	2.74342	0.00608028	0.0470266
THEM4	31.5745	0.696378	0.218014	3.19418	0.00140226	0.0194947
CAMK1	59.9679	0.696053	0.245544	2.83474	0.00458627	0.0399334
FNDC10	33.6346	0.696018	0.238684	2.91606	0.00354483	0.034426
PHF24	100.678	0.695974	0.198794	3.50097	0.000463568	0.0104594
ZNF603P	25.6994	0.693943	0.220877	3.14176	0.00167933	0.0219026
CLU	716.399	0.6922	0.184119	3.75953	0.000170234	0.00595597
PCDH11X	106.821	0.691302	0.210734	3.28044	0.00103644	0.0163094
ATP1B1	533.639	0.690501	0.156995	4.39823	1.09136459847534e-05	0.00138852
PANX2	23.1513	0.688237	0.237962	2.89221	0.00382542	0.0360338
ADCYAP1R1	82.9464	0.685865	0.151066	4.54016	5.62126142250446e-06	0.00108169
ITGB8	103.773	0.682239	0.179896	3.79242	0.000149189	0.00562907
AATK	55.2573	0.681421	0.187085	3.6423	0.000270208	0.00770593
SMPDL3A	46.9102	0.67868	0.220303	3.08067	0.00206535	0.0249062
ARFGEF3	186.099	0.678019	0.242037	2.8013	0.00508977	0.0421483
SEMA6A	285.968	0.675219	0.17748	3.80449	0.000142096	0.005525
SNAP25	962.216	0.674694	0.209135	3.22612	0.0012548	0.0181945
MGLL	145.069	0.674679	0.231945	2.90878	0.00362837	0.03496
C1S	36.6835	0.674039	0.203259	3.31616	0.000912643	0.0150271
MIR210HG	47.7186	0.673711	0.181804	3.7057	0.000210804	0.00676078
PCP4L1	94.7007	0.672505	0.217068	3.09813	0.00194746	0.0239953
ASIC2	47.2268	0.672371	0.238105	2.82384	0.00474524	0.0406233
PURPL	185.216	0.671798	0.154182	4.35719	1.31743988114411e-05	0.00152586
GABRA5	133.628	0.66897	0.221788	3.01626	0.00255914	0.0283421
GRIA2	1135.41	0.667444	0.2057	3.24475	0.00117555	0.0175891
NBL1	66.5406	0.667383	0.192733	3.46274	0.000534713	0.0112658
CBX7	24.3311	0.666829	0.215081	3.10036	0.00193283	0.0239522
ADD3	365.618	0.666453	0.156984	4.24536	2.18245903446667e-05	0.00193406
TIAM2	223.031	0.665297	0.180457	3.68672	0.00022716	0.00699288
NPNT	78.1302	0.664834	0.164786	4.03454	5.47092101632095e-05	0.00326773
DANT2	42.1061	0.664161	0.236276	2.81095	0.0049395	0.0415977
DNAJC12	57.7377	0.663927	0.240791	2.75728	0.00582851	0.0459259
FBXO27	26.7713	0.663366	0.242844	2.73165	0.0063018	0.0481482
BCL2L11	32.8976	0.657844	0.206903	3.17948	0.00147542	0.0201498
TAGLN2	32.1879	0.657571	0.224504	2.92899	0.00340065	0.0334844
TRAM2	33.0654	0.657391	0.213273	3.0824	0.00205342	0.0248769
SYN1	152.963	0.656735	0.170827	3.84443	0.000120832	0.0049774
SLC12A5	106.056	0.655916	0.215101	3.04934	0.00229345	0.0264267
RNF217	59.9752	0.655218	0.198166	3.30642	0.00094497	0.0152806
FBN1	50.7738	0.65494	0.219224	2.98754	0.00281231	0.0298251
COL26A1	47.6365	0.653132	0.229782	2.8424	0.00447757	0.0394201
HOMER1	168.653	0.651495	0.18852	3.45584	0.000548575	0.0114016
RPP25	86.2639	0.648008	0.163816	3.9557	7.63113193381049e-05	0.00393837
EHD3	30.0932	0.64794	0.207693	3.1197	0.00181037	0.0229836
ROBO3	26.4386	0.647621	0.236895	2.73379	0.006261	0.0478908
ANKS1B	346.405	0.647095	0.163905	3.94798	7.88120812458134e-05	0.00399097
PPP2R2B	478.46	0.646858	0.20338	3.18054	0.00147002	0.0201026
PBX1	1623.48	0.643543	0.133504	4.8204	1.43272928728226e-06	0.000614241
SNTG1	157.464	0.642293	0.189846	3.38323	0.000716387	0.0130489
TMEM130	162.057	0.640975	0.191101	3.35411	0.000796203	0.0137498
LTBP3	67.1342	0.639777	0.155079	4.12548	3.69961365522181e-05	0.00265073
IL6ST	121.937	0.638545	0.162231	3.93603	8.28420392288978e-05	0.00408748
SLC1A2	443.748	0.633565	0.161949	3.91214	9.14833059987522e-05	0.00423464
SCG2	203.163	0.632254	0.200065	3.16024	0.0015764	0.0210656
CHD5	66.3984	0.631364	0.193122	3.26925	0.00107834	0.0166956
PRKACB	714.518	0.631211	0.18005	3.50575	0.000455329	0.0103473
CTSA	33.2008	0.629713	0.205568	3.06327	0.00218929	0.0257777
EGLN3	77.873	0.627204	0.181134	3.46264	0.000534897	0.0112658
FXYD7	56.0757	0.62544	0.222577	2.80999	0.00495436	0.0416314
PPP2R2C	169.538	0.62439	0.176768	3.53227	0.000412015	0.00980538
PLPPR5	149.273	0.621508	0.214557	2.89671	0.00377102	0.0357464
CALM1	5872.66	0.621015	0.158445	3.91943	8.87592280412484e-05	0.00418929
SEZ6	154.686	0.620629	0.217732	2.85042	0.00436618	0.0388201
CYP4V2	34.4524	0.61991	0.221995	2.79245	0.00523112	0.0429916
HPCAL4	153.449	0.61947	0.197115	3.14269	0.00167404	0.0218713
CD83	51.5434	0.614992	0.203877	3.01648	0.00255728	0.0283421
KIRREL3	53.2417	0.613334	0.192685	3.18309	0.00145715	0.0200693
RGS7BP	31.9937	0.612833	0.212394	2.88536	0.00390961	0.0364699
NTRK2	652.22	0.611907	0.163926	3.73282	0.000189348	0.00637629
APBA1	96.414	0.611041	0.172731	3.53752	0.000403904	0.00976765
PLEKHA2	102.99	0.609469	0.143043	4.26073	2.03755961800713e-05	0.00189282
ARAP2	58.0582	0.608673	0.184879	3.29228	0.000993795	0.0158566
SFXN5	49.6335	0.607271	0.17236	3.52327	0.00042625	0.0099395
NUDT4	176.962	0.606297	0.16033	3.78155	0.000155857	0.0057038
SCARA3	48.0572	0.605705	0.208872	2.89989	0.00373296	0.035586
TLE4	322.794	0.60568	0.194282	3.11754	0.00182369	0.0230993
EPB41L4B	47.8209	0.605617	0.20787	2.91345	0.00357459	0.0346187
ZBTB47	34.2274	0.605134	0.217112	2.7872	0.00531654	0.0434673
PDXK	153.563	0.60307	0.160058	3.76783	0.000164672	0.0058372
PRICKLE2	73.8747	0.600638	0.20185	2.97566	0.00292362	0.0304712
STK32B	44.9428	0.599658	0.19657	3.05061	0.00228374	0.0263977
MAPK12	44.962	0.598265	0.177067	3.37875	0.000728161	0.0131479
KIF16B	31.4101	0.597756	0.217384	2.74978	0.00596357	0.0465948
EEPD1	50.739	0.596907	0.191494	3.11711	0.00182634	0.0230993
SNPH	49.2053	0.596023	0.156578	3.80656	0.000140913	0.005525
KCNK2	45.4646	0.59531	0.20153	2.95395	0.00313734	0.0318463
MAL2	94.0484	0.594468	0.217649	2.73132	0.00630809	0.0481689
MYO10	216.209	0.59371	0.156072	3.80409	0.000142329	0.005525
SHROOM3	68.4889	0.591157	0.194627	3.03738	0.00238641	0.0269872
NAP1L2	51.1444	0.591058	0.197951	2.98588	0.00282764	0.0298506
SLC38A10	54.9337	0.59065	0.165626	3.56617	0.00036224	0.00915373
PLEKHA6	75.5193	0.589192	0.182224	3.23334	0.00122352	0.0180451
DOC2B	126.912	0.584375	0.190646	3.06524	0.00217497	0.0256326
CAMK2D	287.127	0.582802	0.18713	3.11442	0.00184308	0.0232455
PDE2A	72.6122	0.581626	0.177569	3.27549	0.00105478	0.0165208
PTPRG	157.247	0.580853	0.212328	2.73564	0.00622587	0.0478174
LAMA5	62.1137	0.577848	0.180442	3.20239	0.0013629	0.0191432
SYNGR1	101.36	0.577355	0.144265	4.00204	6.27990869928563e-05	0.00353935
SIAE	52.2896	0.575529	0.166769	3.45105	0.00055841	0.0114584
CDH11	181.599	0.573629	0.152922	3.75112	0.000176048	0.00608043
ATP2B2	89.37	0.573551	0.171347	3.34732	0.000815984	0.0140195
STX1A	90.5545	0.572128	0.165486	3.45727	0.000545683	0.0113783
PLAAT3	51.7345	0.565878	0.181104	3.1246	0.00178048	0.0226897
LRP2BP	32.7832	0.562811	0.206921	2.71993	0.00652955	0.0492374
ARF3	266.932	0.558554	0.115249	4.8465	1.25661480023736e-06	0.000604521
CHST7	41.9906	0.558526	0.203683	2.74214	0.00610407	0.0471185
ENC1	927.568	0.556578	0.186283	2.9878	0.0028099	0.0298251
MAP3K1	141.827	0.555378	0.178126	3.1179	0.00182145	0.0230993
ANKH	125.279	0.554313	0.14784	3.74941	0.000177249	0.00610627
CADPS	332.481	0.553937	0.137215	4.037	5.41385663352856e-05	0.00326333
ECE1	41.7032	0.553602	0.178128	3.10789	0.00188426	0.0235664
LRRN2	69.6603	0.5525	0.194554	2.83983	0.00451373	0.0396091
SLITRK4	257.934	0.550909	0.17333	3.17839	0.00148095	0.0201498
DPP7	54.1835	0.550741	0.175395	3.14001	0.00168943	0.021987
TRIM22	112.058	0.549899	0.128715	4.27221	1.9354213506659e-05	0.00187574
S1PR3	126.44	0.549794	0.165491	3.32219	0.000893135	0.0147633
TBC1D30	63.1566	0.548174	0.166634	3.28968	0.001003	0.0159509
CEP126	167.05	0.547288	0.158703	3.44851	0.000563683	0.0114584
PITPNC1	168.712	0.546823	0.201052	2.7198	0.00653209	0.0492374
ZNF780B	35.6291	0.544642	0.189551	2.87332	0.00406181	0.0372843
SLC35F1	653.382	0.543522	0.161613	3.36312	0.000770669	0.0134817
PHLDA1	328.607	0.543326	0.178617	3.04185	0.00235131	0.0267501
GAS7	200.33	0.54293	0.165898	3.27267	0.00106537	0.0165855
SLC8A2	92.0005	0.541525	0.153266	3.53324	0.000410496	0.00980538
NEIL1	51.5749	0.540789	0.178902	3.02282	0.00250435	0.0279038
PPP2R5B	109.146	0.538685	0.134287	4.01146	6.03453614895467e-05	0.00342976
RASA3	64.12	0.538	0.158721	3.3896	0.000699947	0.0129209
GRIA1	590.043	0.537294	0.180134	2.98274	0.00285678	0.0300631
KIFC3	64.1952	0.536965	0.171329	3.13411	0.00172377	0.0222833
B2M	114.433	0.536169	0.153854	3.48493	0.000492273	0.0107526
SORL1	157.163	0.535191	0.183788	2.912	0.00359121	0.0347511
RIMS1	79.3952	0.535004	0.150042	3.5657	0.000362887	0.00915373
CYB561	67.0904	0.534514	0.166717	3.20612	0.00134539	0.0190263
GFOD1	128.835	0.531806	0.167937	3.16669	0.00154185	0.0207272
ASXL3	280.188	0.531231	0.137118	3.87427	0.000106945	0.00461283
SLC22A17	319.987	0.52972	0.146924	3.60541	0.000311662	0.00828025
PPP1R16B	43.989	0.526969	0.18764	2.8084	0.00497888	0.0417669
JUN	213.85	0.524554	0.134226	3.90799	9.30669438464713e-05	0.00429319
CDH4	244.889	0.52323	0.170223	3.0738	0.00211353	0.0251903
PCLO	720.61	0.523085	0.14121	3.70431	0.000211965	0.00676867
CNKSR2	216.72	0.521688	0.147622	3.53394	0.000409415	0.00980538
SAMD4A	68.9958	0.521421	0.173338	3.00812	0.00262872	0.028741
MANSC1	121.724	0.520453	0.154268	3.37369	0.000741679	0.0131746
TRAF3	56.2321	0.520237	0.176469	2.94803	0.00319802	0.0321303
SMPD3	147.174	0.519969	0.136092	3.82072	0.000133065	0.00531867
ACVR1	166.864	0.519724	0.172587	3.01138	0.0026006	0.0285261
SLC45A1	39.3996	0.519394	0.176867	2.93664	0.00331791	0.0329014
CEND1	74.0241	0.516306	0.182856	2.82357	0.00474922	0.0406233
RNF123	30.8846	0.516303	0.188799	2.73467	0.00624424	0.047859
FAM181B	70.9342	0.513565	0.171666	2.99166	0.00277467	0.0296861
CAMK2N2	85.3808	0.513439	0.181224	2.83318	0.0046088	0.0400519
MMP24	186.77	0.51207	0.11236	4.55739	5.17933437022959e-06	0.00104128
GPR162	105.698	0.511281	0.141479	3.61383	0.000301711	0.00816073
FRMD3	130.44	0.510143	0.15284	3.33776	0.000844577	0.0142741
NCOA7	143.04	0.509844	0.162283	3.1417	0.00167969	0.0219026
SYNGR3	218.133	0.508204	0.171643	2.96081	0.0030683	0.0315251
SLC43A2	113.453	0.506236	0.160944	3.14542	0.00165849	0.0217737
SYNGAP1	82.9926	0.505935	0.153247	3.30143	0.00096194	0.0154438
MAML3	73.7711	0.505817	0.16326	3.09822	0.00194685	0.0239953
MEGF8	136.5	0.504683	0.132661	3.80431	0.0001422	0.005525
PRUNE2	96.2532	0.504411	0.16922	2.98081	0.00287489	0.0301116
TMEM132A	271.579	0.503344	0.145679	3.45517	0.000549954	0.0114016
LRSAM1	56.144	0.502745	0.160642	3.12961	0.00175041	0.0224981
CD47	394.781	0.502596	0.174225	2.88476	0.00391714	0.0365058
MRC2	68.4074	0.500928	0.161098	3.10946	0.00187432	0.0234962
CAMK2A	90.0224	0.498082	0.136738	3.64261	0.000269889	0.00770593
SOBP	307.552	0.497053	0.129811	3.82906	0.000128633	0.00518766
RYR2	52.2322	0.496065	0.179897	2.75749	0.00582466	0.0459259
FBLIM1	101.998	0.493751	0.121017	4.08	4.50350924177725e-05	0.00301049
KCNK3	72.9996	0.492634	0.17048	2.88969	0.00385624	0.0361472
SPTBN4	44.3057	0.492449	0.178849	2.75343	0.00589736	0.0462652
PHYHIPL	318.726	0.491258	0.149913	3.27696	0.0010493	0.0164925
ARHGDIG	52.2168	0.491187	0.171517	2.86378	0.00418617	0.0378695
PGAP4	254.372	0.490682	0.174644	2.8096	0.00496027	0.0416552
PLXNC1	321.847	0.488775	0.133712	3.65542	0.000256759	0.00748603
CADM2	312.055	0.486231	0.171473	2.83562	0.00457374	0.0398873
LPP	109.488	0.485587	0.16943	2.866	0.00415699	0.0377024
DTNA	234.239	0.48521	0.143424	3.38305	0.000716864	0.0130489
LONRF2	200.981	0.48323	0.154853	3.12057	0.001805	0.0229371
PGBD4	52.9167	0.479189	0.16459	2.91141	0.00359807	0.0347925
GRIP1	134.879	0.476398	0.148808	3.20142	0.00136753	0.0191851
PPP1R12B	129.794	0.472316	0.124635	3.78959	0.000150893	0.00567747
CTSB	317.447	0.470403	0.116155	4.0498	5.12616026992891e-05	0.0031674
SLC12A2	127.667	0.468994	0.128629	3.64611	0.000266242	0.00767649
STIM2	142.406	0.468044	0.144931	3.22942	0.00124042	0.0181396
MCCC2	138.45	0.467922	0.114652	4.08125	4.47935968201662e-05	0.00301049
CEBPB	70.3656	0.467452	0.159187	2.93649	0.00331945	0.0329014
LRRC7	420.061	0.466617	0.154725	3.01577	0.00256325	0.0283439
CACNA1B	68.3178	0.461927	0.170048	2.71644	0.00659876	0.0496289
CACNA1C	174.845	0.457333	0.13326	3.4319	0.000599375	0.0117762
UBASH3B	92.874	0.45488	0.149361	3.04551	0.00232288	0.0266453
RALGPS2	108.042	0.454859	0.141894	3.20563	0.00134769	0.0190263
MEF2A	246.854	0.453201	0.134857	3.36061	0.000777711	0.0135143
COTL1	301.751	0.451506	0.159636	2.82835	0.00467886	0.0403079
HTRA1	131.662	0.45133	0.140335	3.21609	0.00129952	0.0186417
CDIN1	94	0.451149	0.159074	2.83609	0.00456694	0.0398873
RAC3	86.2423	0.450625	0.154486	2.91694	0.00353487	0.0343659
PRKAR1B	62.8892	0.450012	0.157667	2.8542	0.00431454	0.0385646
CYP4X1	70.1687	0.449617	0.151868	2.96058	0.00307059	0.0315251
AGAP2	139.158	0.447113	0.150264	2.97552	0.00292496	0.0304712
PMEPA1	215.872	0.445652	0.115611	3.85475	0.000115846	0.00484612
MRAS	160.947	0.444532	0.121383	3.66222	0.000250038	0.00740252
GRB2	376.069	0.442789	0.106086	4.17385	2.99496542789286e-05	0.00230876
SDK2	95.9319	0.442654	0.13703	3.23034	0.00123641	0.0181224
ZHX3	133.485	0.442389	0.133549	3.31255	0.000924496	0.0150881
USP46	173.358	0.441783	0.134957	3.2735	0.00106225	0.01658
FABP5	149.313	0.439277	0.159504	2.75402	0.00588674	0.0462358
FAM216A	133.071	0.438482	0.146816	2.98661	0.00282087	0.0298251
PFKP	303.581	0.438165	0.104533	4.19163	2.769610518945e-05	0.0022748
ERRFI1	68.0116	0.438011	0.156272	2.80287	0.00506504	0.0421149
ESYT2	185.683	0.437922	0.107721	4.06532	4.7966251404277e-05	0.00307669
TEX2	105.328	0.43753	0.143185	3.0557	0.00224536	0.0261862
LRIG1	165.929	0.43742	0.135977	3.21686	0.00129604	0.0186116
ADCY5	125.465	0.436451	0.157974	2.76281	0.00573066	0.0453803
CDH24	80.1204	0.435593	0.13572	3.20951	0.00132964	0.0188727
PNMA8C	170.835	0.435049	0.160139	2.7167	0.00659354	0.0496173
ENHO	93.453	0.435015	0.128321	3.39005	0.000698806	0.0129209
BOLA3-DT	147.768	0.434987	0.120523	3.60916	0.000307193	0.0082289
RAP1GDS1	276.268	0.434633	0.124371	3.49466	0.000474666	0.0105682
CHST3	58.7446	0.434069	0.151253	2.86982	0.00410707	0.0374812
TPST1	92.1393	0.433202	0.158684	2.72997	0.00633404	0.0483397
ND3	175.648	0.430471	0.120285	3.57875	0.000345246	0.00892604
ZNF883	210.127	0.430374	0.143421	3.00078	0.00269293	0.0291589
NEXMIF	186.217	0.430102	0.148154	2.90308	0.00369515	0.0353951
FAM210B	300.59	0.429361	0.0940741	4.56407	5.01701621020857e-06	0.00102393
PRKCA	252.839	0.428262	0.125559	3.41084	0.000647627	0.0123431
SEMA6B	96.2857	0.427597	0.151854	2.81584	0.00486504	0.0412783
APC	833.48	0.427412	0.14561	2.93532	0.00333205	0.033002
DOCK3	193.562	0.425681	0.147931	2.87756	0.00400763	0.0369745
GPRIN1	229.265	0.423546	0.1238	3.42122	0.000623399	0.0121171
CHST10	128.512	0.42342	0.149076	2.8403	0.00450712	0.0395864
FBLL1	126.678	0.422857	0.127649	3.31264	0.000924195	0.0150881
ICA1L	262.05	0.422645	0.115559	3.6574	0.000254788	0.00748603
PTPN4	162.346	0.421966	0.110762	3.80965	0.000139163	0.0054939
SIK2	98.8252	0.420409	0.114373	3.67578	0.000237123	0.00715985
PLPPR2	355.238	0.419343	0.114915	3.64914	0.000263115	0.00763827
NEO1	206.751	0.418396	0.126536	3.30654	0.000944565	0.0152806
TLE1	436.183	0.418341	0.142953	2.92642	0.00342884	0.0337096
THY1	184.135	0.41754	0.111154	3.75642	0.00017236	0.0059992
RTN1	2856.84	0.415245	0.123028	3.3752	0.00073762	0.0131746
CAMK4	263.119	0.414737	0.150494	2.75584	0.0058541	0.04606
GIT1	226.891	0.413245	0.0944212	4.37661	1.20539090422164e-05	0.00146276
SDC3	726.044	0.413039	0.120607	3.42467	0.000615545	0.0119818
EFNB3	411.287	0.413025	0.128843	3.20563	0.00134766	0.0190263
FBXO41	148.316	0.410266	0.125681	3.26434	0.00109718	0.0168519
DENND6B	61.9224	0.409796	0.150689	2.71947	0.00653859	0.0492589
ZNF33B	136.302	0.409704	0.126473	3.23945	0.00119762	0.0177469
DISP2	259.87	0.409469	0.125758	3.25602	0.00112987	0.0172555
ADAM22	146.763	0.409257	0.112798	3.62823	0.000285369	0.00794199
ITM2C	319.146	0.407012	0.0990104	4.1108	3.9428623050945e-05	0.00278065
KCTD1	100.141	0.406781	0.143832	2.82816	0.00468169	0.0403079
PREX1	155.373	0.406118	0.104307	3.89349	9.88106314196144e-05	0.00445144
MAPK8IP2	123.12	0.406115	0.115982	3.50152	0.000462615	0.0104554
NLGN3	350.204	0.405012	0.0990634	4.08841	4.3433255267342e-05	0.00295478
RRAGB	101.996	0.404006	0.125349	3.22304	0.00126836	0.0183183
TAFA5	175.745	0.403361	0.136816	2.94821	0.0031962	0.0321303
VCL	127.928	0.402888	0.125006	3.22294	0.00126882	0.0183183
ARL10	239.868	0.402691	0.0840122	4.79325	1.64100500170956e-06	0.000650128
TMEM268	100.633	0.402046	0.116975	3.43703	0.000588136	0.0116161
PCNX2	117.823	0.401744	0.114837	3.49839	0.000468076	0.0105083
ZNF844	65.5761	0.401114	0.136924	2.92946	0.0033955	0.0334583
NAV3	333.687	0.40006	0.116815	3.42472	0.000615424	0.0119818
FBXL18	69.5527	0.398995	0.141412	2.82151	0.00477986	0.0407914
NSF	334.612	0.397623	0.115564	3.44073	0.000580149	0.0115859
HMOX2	87.4008	0.397395	0.143032	2.77836	0.0054634	0.0440517
PODXL2	202.784	0.397352	0.12438	3.19465	0.0014	0.0194947
TGIF1	84.958	0.395421	0.129607	3.05091	0.00228146	0.0263977
TMEM127	212.565	0.394476	0.0915741	4.30773	1.64937797361626e-05	0.00172613
FUT11	130.671	0.394337	0.123754	3.18645	0.00144029	0.0199564
LHFPL4	73.5346	0.393614	0.142284	2.76639	0.00566805	0.0450493
PTPRN	111.257	0.392169	0.14414	2.72076	0.00651326	0.0491603
TRAK2	113.556	0.39191	0.13283	2.95046	0.00317302	0.0320394
CACNG8	118.712	0.390943	0.132063	2.96027	0.00307365	0.0315324
LPIN2	159.415	0.38725	0.138016	2.80584	0.00501853	0.0418613
GULP1	141.815	0.386629	0.136533	2.83177	0.00462908	0.0400988
SPIRE1	430.809	0.386474	0.124621	3.1012	0.00192739	0.0239522
NRSN1	385.415	0.38556	0.109905	3.50813	0.00045126	0.0103142
HSD11B1L	141.077	0.384527	0.127047	3.02665	0.00247281	0.027688
ATP6V0E2	321.767	0.38387	0.101528	3.78092	0.000156251	0.0057038
STAT3	308.916	0.381528	0.111572	3.41958	0.000627182	0.0121556
DKK3	580.108	0.379057	0.115437	3.28368	0.00102463	0.0161912
DGKZ	84.4626	0.378	0.134631	2.80768	0.00499002	0.0417669
TMEM59L	376.183	0.37797	0.131879	2.86604	0.00415647	0.0377024
SMYD5	68.4414	0.377812	0.137972	2.73833	0.00617519	0.0475779
ACADVL	120.109	0.376663	0.123392	3.05256	0.00226896	0.0262858
FGD4	437.759	0.375084	0.120518	3.11226	0.00185662	0.0233508
ATP1B2	854.312	0.374273	0.114781	3.26075	0.00111118	0.0170279
ZNF395	143.42	0.374006	0.110625	3.38084	0.000722652	0.0131035
DLG2	362.761	0.373853	0.11171	3.34663	0.000818003	0.0140363
GPAA1	96.6867	0.373736	0.124744	2.99603	0.00273518	0.0293664
SCN2A	325.173	0.37152	0.124092	2.99391	0.00275431	0.0295152
FRMD4A	247.709	0.370863	0.12915	2.87157	0.0040844	0.037401
NCOA3	141.512	0.370174	0.114745	3.22606	0.00125509	0.0181945
SYT1	840.974	0.367356	0.124186	2.95812	0.00309523	0.0316093
YPEL4	78.9439	0.366068	0.125193	2.92403	0.00345535	0.0338992
FZD8	159.492	0.365649	0.116749	3.13193	0.00173662	0.0223977
ATP13A2	108.267	0.364891	0.131337	2.77828	0.00546477	0.0440517
B4GAT1	248.866	0.363427	0.128301	2.83261	0.00461698	0.0400714
TIMP2	1010.42	0.360724	0.105584	3.41647	0.00063438	0.0122366
SPTBN1	855.181	0.359146	0.105169	3.41494	0.00063796	0.0122503
PGBD5	110.778	0.358759	0.113696	3.15541	0.00160273	0.0212456
LRP3	124.383	0.353947	0.111358	3.17846	0.0014806	0.0201498
NFASC	301.462	0.350803	0.124233	2.82375	0.00474648	0.0406233
GRIN2B	420.854	0.349759	0.106521	3.28349	0.00102532	0.0161912
PHLDA3	114.799	0.348921	0.11612	3.00484	0.00265723	0.0289722
CSPG5	340.764	0.347251	0.122363	2.83787	0.0045415	0.0397751
HCG18	294.448	0.347126	0.0961783	3.60919	0.000307158	0.0082289
DPYSL5	786.029	0.345919	0.0925226	3.73875	0.000184936	0.0062748
KAT6B	599.393	0.345187	0.0990273	3.48578	0.000490709	0.0107477
TMEM184B	161.892	0.342526	0.105456	3.24806	0.00116196	0.0174975
GAB1	136.063	0.340478	0.123931	2.74732	0.00600843	0.0467554
GOLGA8A	802.616	0.337459	0.124034	2.72069	0.00651455	0.0491603
PON2	281.628	0.334442	0.122653	2.72672	0.00639665	0.0485698
ATP6V1G2	328.841	0.333519	0.112288	2.9702	0.00297609	0.0308844
REEP5	467.598	0.333175	0.102408	3.2534	0.00114033	0.0173562
GPR155	297.721	0.330587	0.0966494	3.42048	0.000625118	0.0121331
NCAN	850.03	0.329749	0.0905915	3.63995	0.000272691	0.00773295
ZNNT1	201.729	0.32955	0.115433	2.85489	0.00430514	0.0385317
ACTN1	128.734	0.329529	0.117058	2.81509	0.00487637	0.0412943
SRCIN1	246.991	0.328425	0.0872574	3.76386	0.000167311	0.00588429
TMED8	140.868	0.327139	0.117624	2.78123	0.00541531	0.0438122
KDM4C	111.159	0.325919	0.118278	2.75553	0.00585976	0.0460777
PCSK1N	377.502	0.323011	0.103387	3.1243	0.00178231	0.0226916
EXTL3	140.85	0.320933	0.112905	2.84252	0.00447588	0.0394201
DZIP1	339.442	0.319646	0.0958143	3.3361	0.000849618	0.0142876
NRXN2	354.923	0.316629	0.0906795	3.49174	0.000479891	0.0106525
NCOA1	821.443	0.315987	0.113403	2.7864	0.00532975	0.0435102
ZNF382	142.955	0.31589	0.105983	2.98058	0.00287703	0.0301116
DCLK1	1074.15	0.312226	0.0874564	3.57008	0.000356878	0.00910444
PSD2	209.859	0.30916	0.105029	2.94358	0.00324444	0.0323483
PRNP	445.5	0.307954	0.110179	2.79504	0.00518927	0.0427258
CPEB4	417.323	0.307316	0.0909177	3.38016	0.000724435	0.0131035
RUBCN	231.835	0.307258	0.0825181	3.72352	0.000196465	0.00648445
DYNLL1	1278.18	0.304598	0.0747716	4.07371	4.62710254620619e-05	0.00301097
CNIH2	389.184	0.303524	0.108838	2.78876	0.00529097	0.0433739
AP2A2	189.921	0.300866	0.107934	2.78751	0.0053115	0.0434665
STXBP1	654.819	0.30017	0.0891908	3.36548	0.000764098	0.0133841
FAM219A	248.158	0.299494	0.0912236	3.28308	0.00102681	0.0161957
FBXL2	177.045	0.299379	0.108394	2.76195	0.00574569	0.0454727
CDKN2D	426.769	0.298742	0.0841205	3.55136	0.000383245	0.00945721
NDRG4	997.551	0.297906	0.107255	2.77754	0.00547723	0.0440994
RNF157	341.441	0.297374	0.0949107	3.1332	0.00172912	0.022331
UBE2QL1	485.753	0.296173	0.0885898	3.34319	0.000828201	0.0141111
NAV1	1277.54	0.295552	0.106042	2.78711	0.00531805	0.0434673
JMJD1C	497.229	0.293651	0.0750059	3.91504	9.03894835352311e-05	0.00419844
DGCR2	155.323	0.291992	0.100094	2.91718	0.0035321	0.0343659
EPN2	122.117	0.291379	0.107035	2.72229	0.00648321	0.049006
CADM3	202.439	0.289409	0.105495	2.74334	0.00608169	0.0470266
LRP1	448.425	0.288718	0.086117	3.35262	0.000800495	0.0138062
KLHL36	327.974	0.287246	0.097009	2.96102	0.00306619	0.0315251
SLC25A4	541.02	0.286531	0.0848548	3.37672	0.000733557	0.0131746
BACE1	190.362	0.284509	0.0979409	2.90491	0.00367359	0.0352445
ERC1	245.727	0.284042	0.08224	3.45382	0.000552698	0.0114185
FKTN	160.129	0.283177	0.0928514	3.04978	0.00229006	0.0264101
PACS2	250.993	0.28296	0.103165	2.74279	0.00609197	0.0470521
RGS17	406.629	0.281654	0.100078	2.81434	0.00488775	0.0413265
ZBTB4	271.138	0.280657	0.0822928	3.41047	0.000648509	0.0123431
GNAQ	859.606	0.279503	0.0905189	3.08779	0.00201653	0.0245816
ADGRB2	334.826	0.279497	0.0942022	2.96699	0.00300727	0.0310643
DENND5B	420.883	0.278854	0.100619	2.77138	0.00558187	0.0447014
PTPRZ1	1272.37	0.278832	0.0944558	2.95198	0.00315743	0.0319778
NRXN1	952.476	0.278385	0.0728279	3.82251	0.0001321	0.0052958
DDIT3	223.643	0.278326	0.0739851	3.76192	0.000168614	0.00591466
AP1S2	309.339	0.278208	0.0780714	3.5635	0.000365939	0.00921347
REPS1	231.104	0.277766	0.0873873	3.17857	0.00148006	0.0201498
TANC2	311.911	0.277133	0.0939567	2.94958	0.00318202	0.0320749
L3MBTL1	181.77	0.276265	0.0987797	2.79678	0.00516142	0.0425485
AHDC1	237.414	0.275931	0.0952418	2.89716	0.00376558	0.03572
GNS	389.763	0.275549	0.0758084	3.6348	0.000278191	0.00779051
TMEM63B	246.603	0.271446	0.0958666	2.83149	0.00463313	0.0401082
MCF2L	202.127	0.271066	0.0811761	3.33923	0.000840102	0.0142163
CREG1	230.312	0.267095	0.0922299	2.89597	0.00377985	0.0357713
TOR1AIP1	175.994	0.266814	0.0843212	3.16425	0.00155483	0.0208601
TTLL7	267.879	0.266476	0.0916905	2.90626	0.00365778	0.0351429
DUSP8	344.808	0.266009	0.0975448	2.72704	0.00639056	0.0485698
GNAO1	990.328	0.264803	0.0927218	2.85589	0.00429166	0.0384725
ANK2	1445.7	0.257125	0.0836815	3.07266	0.00212161	0.0252427
RNF170	197.581	0.256063	0.089103	2.87379	0.00405575	0.0372831
PURA	207.856	0.253111	0.0859158	2.94604	0.0032187	0.0322109
PIANP	298.931	0.246477	0.0881613	2.79574	0.00517803	0.0426594
PIP4K2B	476.635	0.243665	0.0736329	3.30918	0.000935691	0.0151711
UBE2Z	284.424	0.237724	0.079006	3.00893	0.00262168	0.0286873
SRGAP3	327.534	0.236354	0.0799713	2.95549	0.00312173	0.0317595
INTS3	431.95	0.234548	0.0638178	3.67527	0.000237599	0.00715985
MAPT	997.753	0.234245	0.0834311	2.80765	0.00499051	0.0417669
GNB5	335.047	0.232065	0.0718728	3.22883	0.00124297	0.0181396
GNPTAB	529.631	0.23021	0.0736674	3.12499	0.0017781	0.0226897
JAK1	287.431	0.229795	0.0795041	2.89036	0.00384807	0.0360985
MAPRE2	860.471	0.220928	0.0762143	2.89878	0.00374619	0.0356309
ZNF706	493.222	0.220489	0.0713378	3.09077	0.00199636	0.024402
HELZ	440.528	0.214857	0.0736188	2.91851	0.00351705	0.0343543
SOD1	373.721	0.214227	0.0750145	2.8558	0.00429281	0.0384725
ARHGAP5	527.449	0.212991	0.074398	2.86285	0.00419843	0.0379057
SLC3A2	412.015	0.20479	0.0747902	2.7382	0.00617771	0.0475779
CAMK2N1	2209.55	0.199655	0.0711141	2.80754	0.00499218	0.0417669
GOLM1	577.535	0.196845	0.0698325	2.81882	0.00482004	0.0410145
CYFIP2	720.894	0.177858	0.0581494	3.05864	0.00222343	0.0260348
JPT1	2200.42	-0.119708	0.0400653	-2.98783	0.00280968	0.0298251
UBE2B	690.45	-0.136767	0.0492339	-2.7779	0.00547113	0.0440766
EID1	984.56	-0.139297	0.0438881	-3.17392	0.00150394	0.0204009
TMBIM6	1940.43	-0.139781	0.0489042	-2.85826	0.00425965	0.0382785
ARF1	1198.71	-0.149491	0.0448588	-3.33247	0.000860773	0.0143854
PPIA	1855.34	-0.150234	0.0488602	-3.07477	0.00210663	0.0251786
PCBP1	2070.95	-0.156009	0.0378973	-4.11661	3.84483039660864e-05	0.00272578
MYH10	763.787	-0.156611	0.0565399	-2.76991	0.00560715	0.0448505
MAGED1	1718	-0.158842	0.0492411	-3.22581	0.00125619	0.0181945
PAFAH1B2	1005.7	-0.159803	0.0524711	-3.04555	0.00232259	0.0266453
CSDE1	2226.82	-0.160167	0.0460956	-3.47467	0.000511477	0.0109707
PTP4A2	958.837	-0.160367	0.0436908	-3.67049	0.000242085	0.00724926
NUDT3	1189.72	-0.163218	0.0466471	-3.499	0.00046701	0.0105019
EWSR1	701.57	-0.163477	0.0595896	-2.74339	0.00608091	0.0470266
COX4I1	1202.97	-0.163651	0.0579365	-2.82467	0.00473299	0.0406233
RSL24D1	547.207	-0.16442	0.0576058	-2.85423	0.00431408	0.0385646
MTMR4	373.788	-0.164822	0.0590155	-2.79286	0.00522451	0.0429635
NSD2	572.123	-0.166359	0.0577655	-2.8799	0.00397797	0.0368122
ATP5MC3	1020.11	-0.166446	0.0567133	-2.93487	0.00333684	0.0330252
PA2G4	645.094	-0.167505	0.0494769	-3.38551	0.000710459	0.0130156
VDAC2	591.767	-0.169211	0.0581924	-2.90779	0.00363992	0.0350212
BZW1	518.544	-0.170066	0.0611997	-2.77888	0.00545471	0.0440233
HINT1	1639.21	-0.173769	0.0566407	-3.06792	0.00215558	0.0254698
PRKRA	490.822	-0.173982	0.0625052	-2.78348	0.00537792	0.0436916
MARCKSL1	6638.49	-0.176342	0.0609076	-2.89524	0.00378865	0.0358127
PAPOLA	804.333	-0.177309	0.0552234	-3.21075	0.00132388	0.0188488
YWHAE	3271.25	-0.178517	0.0405995	-4.39703	1.0974301079946e-05	0.00138852
SMU1	310.454	-0.180727	0.0644291	-2.80505	0.0050309	0.0419345
ZBED5	370.648	-0.184643	0.0652896	-2.82806	0.00468314	0.0403079
NDUFB9	604.106	-0.185676	0.0517573	-3.58743	0.000333954	0.00874899
RPN1	941.031	-0.186408	0.0618047	-3.01608	0.00256068	0.0283421
LIX1L	500.233	-0.187465	0.0615842	-3.04405	0.00233419	0.0266453
DHX9	595.216	-0.187997	0.0630529	-2.98157	0.0028677	0.0301075
PTK2	392.96	-0.189976	0.0651265	-2.91703	0.00353378	0.0343659
LSM4	514.486	-0.190111	0.0683274	-2.78235	0.00539668	0.0437384
UBE2D3	1019.52	-0.190303	0.0521733	-3.64752	0.000264779	0.00767004
CBX3	1484.73	-0.19162	0.0548152	-3.49575	0.000472734	0.0105426
CYRIB	557.528	-0.192079	0.0619604	-3.10003	0.00193504	0.0239522
SUGT1	408.24	-0.192408	0.06917	-2.78167	0.00540798	0.0438037
SRSF9	952.847	-0.192728	0.0563904	-3.41774	0.00063143	0.0122203
RNF7	538.334	-0.19351	0.0575569	-3.36207	0.000773613	0.0134953
SF1	555.909	-0.194072	0.0656326	-2.95694	0.00310705	0.0316667
SON	765.047	-0.194717	0.0666161	-2.92298	0.00346703	0.0339643
NRDC	376.649	-0.195176	0.0683642	-2.85494	0.0043045	0.0385317
CTDSPL2	365.466	-0.19563	0.0667266	-2.93181	0.00336994	0.033255
ATP5F1A	2353.49	-0.19582	0.0564465	-3.46912	0.00052216	0.0111643
BRK1	602.826	-0.196325	0.0708946	-2.76926	0.00561843	0.0448905
C1orf43	509.174	-0.196373	0.0587945	-3.34	0.000837796	0.0141951
STMP1	731.457	-0.197304	0.0640375	-3.08106	0.00206263	0.0248958
RAN	1352.63	-0.197538	0.0574079	-3.44096	0.000579663	0.0115859
RHOA	1408.45	-0.199851	0.0615152	-3.2488	0.00115891	0.0174975
CDH2	1375.72	-0.201185	0.0713367	-2.82021	0.00479921	0.0408889
DCTN2	492.066	-0.203678	0.05163	-3.94494	7.98188699114943e-05	0.00399455
TUBB2B	4259.63	-0.203911	0.0675345	-3.01937	0.00253303	0.0281054
HNRNPA3	1609.8	-0.204102	0.0627009	-3.25517	0.00113324	0.0172873
NDUFAB1	565.475	-0.204197	0.0555102	-3.67854	0.000234572	0.00710317
NARS1	533.821	-0.204533	0.0680057	-3.00758	0.00263335	0.0287682
POMK	315.29	-0.205654	0.0670092	-3.06905	0.00214743	0.0254485
CCT2	650.333	-0.20593	0.0701148	-2.93704	0.00331359	0.0328917
HNRNPC	1136.19	-0.206913	0.0690616	-2.99607	0.00273487	0.0293664
ERH	829.307	-0.206971	0.0716599	-2.88824	0.003874	0.0362632
STARD3NL	742.663	-0.20735	0.0554776	-3.73754	0.000185826	0.00628914
COPB1	353.797	-0.208433	0.0752934	-2.76827	0.0056354	0.0449165
BTF3	1500.63	-0.208836	0.0639045	-3.26794	0.00108335	0.016702
TPT1	3080.2	-0.20886	0.0721243	-2.89583	0.00378162	0.0357713
PITPNB	317.215	-0.209793	0.076641	-2.73735	0.0061937	0.0476466
PIAS1	559.591	-0.209849	0.0592466	-3.54196	0.000397171	0.00970943
ZNF512	272.975	-0.210941	0.075123	-2.80794	0.0049859	0.0417669
MKRN1	819.095	-0.211113	0.0572742	-3.68601	0.000227794	0.00699288
TSN	572.143	-0.212783	0.0679487	-3.13152	0.00173904	0.0223977
ZMAT2	251.276	-0.213005	0.0778986	-2.73438	0.00624974	0.047859
CDKAL1	232.87	-0.213652	0.0757323	-2.82115	0.00478522	0.0407955
BOD1	395.708	-0.214713	0.0717927	-2.99074	0.00278306	0.0297287
RPL10A	3471.03	-0.2152	0.0683907	-3.14663	0.00165165	0.0217665
EIF4EBP2	662.439	-0.21575	0.0706186	-3.05514	0.00224956	0.0262125
RPS12	2881.14	-0.216215	0.0742115	-2.9135	0.00357399	0.0346187
CUL4B	270.836	-0.218555	0.0768341	-2.8445	0.0044481	0.0392648
COPS2	399.662	-0.219655	0.0792754	-2.77079	0.00559212	0.0447569
TSC22D2	428.28	-0.219754	0.0725708	-3.02813	0.00246074	0.0275759
DIP2B	275	-0.219792	0.0731709	-3.00382	0.00266617	0.0290091
EDF1	956.882	-0.219918	0.0622695	-3.53171	0.000412885	0.00980875
TRA2B	610.577	-0.220323	0.0724726	-3.04009	0.00236505	0.0268385
PDXDC1	330.688	-0.220488	0.0785433	-2.80722	0.00499709	0.041782
TIAL1	653.611	-0.220727	0.0639493	-3.45159	0.000557291	0.0114584
COPS3	451.311	-0.221104	0.0713041	-3.10087	0.00192955	0.0239522
RBM22	312.626	-0.221172	0.0772677	-2.86242	0.00420424	0.0379057
HNRNPR	1230.55	-0.222385	0.071016	-3.13148	0.00173928	0.0223977
SMARCA4	864.874	-0.22274	0.0767799	-2.90102	0.00371949	0.035571
CD24	4468.53	-0.222751	0.078531	-2.83647	0.00456158	0.0398873
RPL31	2170.79	-0.222769	0.0639342	-3.48435	0.000493325	0.0107526
RPL37A	1585.7	-0.222956	0.0811208	-2.74844	0.00598794	0.0466677
DRG1	213.429	-0.22336	0.0782916	-2.85292	0.00433194	0.0386432
ARID1A	968.047	-0.223448	0.0745205	-2.99848	0.00271328	0.0293557
NUP58	668.929	-0.224154	0.0810093	-2.76702	0.00565717	0.0450367
MACROH2A1	898.712	-0.224438	0.0643587	-3.48729	0.00048794	0.0107409
HNRNPLL	307.298	-0.224542	0.0774393	-2.89959	0.00373653	0.0355948
XRCC6	473.991	-0.225248	0.0733128	-3.07243	0.00212324	0.0252427
TBCA	427.583	-0.225312	0.0677142	-3.3274	0.000876618	0.0146139
RPL29	1356.42	-0.226002	0.081156	-2.78478	0.0053564	0.0436748
NHP2	367.85	-0.226076	0.0641249	-3.52556	0.000422581	0.00988222
SAT2	362.311	-0.226291	0.0706526	-3.20286	0.00136069	0.019132
CNOT1	398.641	-0.226436	0.0768285	-2.9473	0.00320564	0.0321519
CS	565.305	-0.226477	0.0632218	-3.58225	0.000340642	0.00885801
XRCC5	1361.13	-0.226803	0.0587408	-3.86108	0.000112887	0.00475182
SEC13	374.195	-0.226995	0.0747663	-3.03607	0.00239687	0.0270174
HNRNPH3	1570.41	-0.227008	0.0758494	-2.99288	0.0027636	0.0295912
ATP6V1G1	771.943	-0.227172	0.0644162	-3.52663	0.000420877	0.00985951
DNMT1	211.664	-0.227668	0.0818722	-2.78077	0.00542305	0.0438467
LDHB	1151.25	-0.227846	0.0643398	-3.5413	0.000398167	0.00971613
ARL5B	294.301	-0.228456	0.080561	-2.83582	0.00457082	0.0398873
IPO5	631.874	-0.228539	0.0815742	-2.8016	0.00508494	0.0421483
ARF4	1131.8	-0.229018	0.0618593	-3.70225	0.000213698	0.00677298
CCT4	1275.71	-0.22946	0.0759814	-3.01995	0.00252817	0.0280978
HNRNPU	2021.48	-0.229757	0.0718872	-3.19608	0.0013931	0.0194255
IST1	400.717	-0.230092	0.0716744	-3.21024	0.00132622	0.0188488
ILF3	1160.45	-0.23027	0.0778314	-2.95858	0.00309059	0.031586
GDI2	916.485	-0.230841	0.0788626	-2.92713	0.00342107	0.033661
TFAM	268.462	-0.231048	0.0759475	-3.0422	0.00234853	0.026741
PPP2R2A	316.308	-0.231113	0.0833732	-2.77204	0.00557067	0.0446576
HSPA9	1048.59	-0.23176	0.0693753	-3.34067	0.00083577	0.014194
RPS14	3212.69	-0.232114	0.0769968	-3.01459	0.00257327	0.0283649
ATP5F1B	2641.21	-0.232521	0.0475677	-4.88822	1.01753946716511e-06	0.000507639
ATP5MG	416.833	-0.232848	0.072235	-3.22348	0.00126645	0.0183183
RPL15	9065.4	-0.233172	0.0521052	-4.47502	7.64025490080765e-06	0.00120121
WAPL	262.747	-0.233435	0.0856099	-2.72673	0.00639657	0.0485698
SUPT20H	355.486	-0.234001	0.0740682	-3.15926	0.0015817	0.021098
SEC22C	230.655	-0.234633	0.0786799	-2.98213	0.00286255	0.0301003
SLC25A5	929.603	-0.234658	0.0722711	-3.24691	0.00116665	0.0175193
ILF2	614.638	-0.235005	0.0784414	-2.99593	0.00273607	0.0293664
RBM12	275.692	-0.235039	0.0855993	-2.74581	0.00603624	0.0468365
SECISBP2	342.623	-0.236077	0.0843199	-2.79978	0.00511379	0.0422518
SF3B2	864.865	-0.236367	0.0625048	-3.78159	0.000155831	0.0057038
CHMP2A	348.569	-0.236405	0.070048	-3.3749	0.000738428	0.0131746
GAPDH	6835.17	-0.236428	0.0755754	-3.12837	0.0017578	0.02255
CRKL	327.632	-0.236565	0.0818227	-2.89118	0.00383793	0.0360985
CHD4	500.949	-0.236715	0.0805244	-2.93967	0.00328559	0.0326619
TMED3	263.6	-0.237047	0.0812686	-2.91683	0.00353609	0.0343659
RPS8	12662.4	-0.237605	0.056754	-4.18657	2.83199505711375e-05	0.00229701
UBA6	425.06	-0.237854	0.083511	-2.84817	0.00439712	0.0390179
C16orf87	231.752	-0.23791	0.0806421	-2.9502	0.0031757	0.0320424
MYEF2	850.878	-0.238203	0.0774298	-3.07637	0.00209539	0.0251296
UFSP2	270.003	-0.238391	0.0874587	-2.72576	0.00641534	0.0486426
TCEA1	294.572	-0.23845	0.0840112	-2.83831	0.0045353	0.0397466
RANBP1	540.197	-0.238915	0.0787386	-3.03428	0.00241109	0.0271324
ESD	446.575	-0.239454	0.0813865	-2.94218	0.00325909	0.0324703
PLRG1	262.772	-0.240183	0.0733374	-3.27504	0.00105646	0.0165279
SRSF10	785.662	-0.241678	0.0795753	-3.03709	0.00238871	0.0269872
RWDD1	318.713	-0.241847	0.0779008	-3.10454	0.00190572	0.0237686
RIOK3	586.189	-0.241879	0.0852401	-2.83762	0.00454516	0.0397812
NACA	3780.96	-0.242009	0.0613593	-3.94413	8.00894830501244e-05	0.00399455
MEX3D	314.938	-0.242359	0.0877692	-2.76132	0.00575681	0.0455339
RPS3	2745.15	-0.242975	0.0763796	-3.18116	0.00146689	0.0201
TAX1BP1	337.838	-0.243148	0.0801616	-3.03322	0.00241959	0.027191
RPS23	2715.18	-0.243378	0.084839	-2.86871	0.00412154	0.0375369
ELAVL1	528.606	-0.244838	0.0753412	-3.24972	0.0011552	0.0174837
KIF5B	1122.92	-0.244866	0.0895107	-2.73561	0.00622656	0.0478174
ODF2	188.927	-0.245515	0.0843972	-2.90904	0.00362539	0.0349563
COPZ1	542.949	-0.245643	0.0677234	-3.62716	0.000286561	0.0079587
GNAI3	507.748	-0.246463	0.080135	-3.0756	0.00210083	0.0251316
NCL	1866.54	-0.24761	0.0649697	-3.81116	0.000138318	0.00547983
DDX3X	748.308	-0.247672	0.0754061	-3.28451	0.00102159	0.0161702
RSRC2	444.525	-0.247816	0.0820371	-3.02078	0.00252123	0.0280438
CSNK2A1	596.46	-0.247928	0.0630627	-3.93145	8.4435599070003e-05	0.00413581
PSME3IP1	468.978	-0.249168	0.0654142	-3.80907	0.000139489	0.0054939
AGFG1	337.381	-0.249823	0.0812057	-3.07642	0.00209502	0.0251296
UBE2E3	467.693	-0.250818	0.0775788	-3.23307	0.00122468	0.0180451
RACK1	2984.66	-0.251115	0.081988	-3.06283	0.00219256	0.0257936
ST13	1121.06	-0.251695	0.0896303	-2.80815	0.00498268	0.0417669
GID8	389.369	-0.25199	0.070893	-3.55451	0.000378689	0.00944322
TOMM20	1123.61	-0.254323	0.0711695	-3.57348	0.000352274	0.00902117
METAP2	366.03	-0.254792	0.0772103	-3.29997	0.00096695	0.0154809
RPL23A	795.014	-0.256002	0.0849075	-3.01506	0.00256926	0.0283439
MDH2	748.493	-0.256353	0.0591431	-4.33445	1.46123720660387e-05	0.00162668
TALDO1	430.71	-0.256532	0.0754173	-3.4015	0.000670183	0.0125206
TCEAL9	399.594	-0.256623	0.0799407	-3.21017	0.00132655	0.0188488
SSR4	474.965	-0.257123	0.0814882	-3.15534	0.00160309	0.0212456
RPL24	1865.77	-0.257274	0.0757009	-3.39856	0.000677417	0.0126307
MSANTD3	266.071	-0.257576	0.0866901	-2.97123	0.00296613	0.0308285
ARK2C	781.708	-0.257823	0.0793137	-3.25068	0.00115131	0.0174444
MTX3	268.574	-0.257953	0.0913793	-2.82288	0.00475937	0.0406523
MLEC	197.065	-0.258135	0.0950434	-2.71597	0.00660824	0.0496724
SSRP1	464.556	-0.258185	0.0745792	-3.46188	0.000536413	0.0112722
IK	502.457	-0.258605	0.0826076	-3.13052	0.00174497	0.0224496
GLTP	308.717	-0.258641	0.0902092	-2.86713	0.00414216	0.0376594
CAPZA1	219.271	-0.258873	0.0855799	-3.02493	0.00248689	0.0277765
PHACTR4	344.264	-0.259225	0.0942639	-2.74999	0.00595963	0.046591
UBA2	395.666	-0.259499	0.0936177	-2.7719	0.00557308	0.0446576
CNBP	1300.55	-0.25964	0.0679958	-3.81847	0.000134285	0.00535152
RPL13A	2120.05	-0.259859	0.0830621	-3.12849	0.00175707	0.02255
TUBA1A	13711.4	-0.260341	0.0610785	-4.2624	2.02246947196894e-05	0.00189212
NUDCD2	263.177	-0.260686	0.0930418	-2.80181	0.00508161	0.0421483
PSMA4	224.944	-0.260726	0.0860117	-3.03129	0.00243515	0.0273118
CSNK2A2	233.804	-0.260779	0.0881944	-2.95686	0.0031079	0.0316667
FOXG1	2236.09	-0.260987	0.0920251	-2.83604	0.00456763	0.0398873
SERP1	599.767	-0.261449	0.0831526	-3.14421	0.00166535	0.0218213
YES1	315.144	-0.262141	0.0893495	-2.93389	0.00334745	0.0331059
SNX4	341.185	-0.262306	0.0915303	-2.86579	0.00415972	0.0377024
DCAF13	261.632	-0.264279	0.0798542	-3.30952	0.000934573	0.0151711
DDX5	2967.17	-0.26481	0.085234	-3.10686	0.00189087	0.0236271
SYNCRIP	436.238	-0.264912	0.0860347	-3.07913	0.00207605	0.0249988
HSPA4	356.909	-0.266011	0.0822582	-3.23385	0.00122133	0.0180387
RAD21	1103.13	-0.266378	0.0820234	-3.24758	0.0011639	0.0174975
RPL4	6577.04	-0.266647	0.0581961	-4.58187	4.60842817355477e-06	0.0010156
KPNB1	1221.04	-0.266953	0.0776695	-3.43704	0.0005881	0.0116161
CCT6A	1082.43	-0.267212	0.0866448	-3.084	0.00204241	0.0248296
BNIP3L	1946.66	-0.267235	0.0948513	-2.81741	0.00484124	0.0411689
EEF1A1	19517.5	-0.26731	0.0780223	-3.42607	0.00061238	0.0119547
RPLP2	884.001	-0.267592	0.0972946	-2.75032	0.00595364	0.0465711
DCAF16	256.822	-0.268007	0.0727337	-3.68477	0.000228907	0.00699288
POLR1D	576.128	-0.268154	0.0724682	-3.7003	0.000215347	0.00679327
TMEM248	217.845	-0.268435	0.0882647	-3.04124	0.00235603	0.0267741
TMED7	357.052	-0.269214	0.074468	-3.61516	0.000300166	0.00813664
AKAP17A	324.958	-0.269241	0.0714502	-3.76823	0.000164411	0.0058372
CKAP5	484.287	-0.269318	0.066404	-4.05575	4.99728829525752e-05	0.00314074
NASP	436.383	-0.269388	0.0909149	-2.96308	0.0030458	0.0313902
PPP1R18	262.337	-0.269506	0.0957678	-2.81416	0.00489045	0.0413265
RPL18	1523.45	-0.269613	0.0870749	-3.09634	0.00195929	0.0240799
ERG28	301.676	-0.269662	0.0947594	-2.84576	0.00443059	0.0391978
PDCL	249.163	-0.269754	0.0757574	-3.56076	0.000369784	0.00929289
RPL32	3063.8	-0.269994	0.0781535	-3.45466	0.000550981	0.0114016
RPL13	4634.68	-0.270397	0.0804887	-3.35944	0.000780999	0.0135393
HNRNPK	2164.45	-0.271512	0.0669383	-4.05616	4.98869169286686e-05	0.00314074
UBE2R2	902.925	-0.272749	0.0633417	-4.306	1.66232136897074e-05	0.00172613
SUMO2	3118.58	-0.273376	0.0616892	-4.4315	9.35784054788183e-06	0.00133538
NUP155	149.457	-0.273485	0.0995695	-2.74668	0.00602023	0.0467931
SEPTIN11	1965.79	-0.273911	0.0799248	-3.4271	0.000610055	0.0119324
MLLT10	240.499	-0.27461	0.0811145	-3.38546	0.000710582	0.0130156
PSMB7	299.876	-0.274647	0.0857961	-3.20116	0.00136874	0.0191851
COMMD6	720.752	-0.274696	0.0902559	-3.04352	0.00233824	0.0266465
RPL9	1416.71	-0.275203	0.0757983	-3.63073	0.000282617	0.00788169
EFCAB14	215.464	-0.27553	0.100234	-2.74886	0.00598035	0.0466677
BTAF1	215.106	-0.275896	0.0926054	-2.97927	0.00288937	0.0301938
CFDP1	478.39	-0.275966	0.0859638	-3.21026	0.00132615	0.0188488
CENPV	939.858	-0.276346	0.0852151	-3.24293	0.00118309	0.0175973
APEX1	594.698	-0.276564	0.083677	-3.30514	0.000949286	0.0152953
STRAP	1188.29	-0.276688	0.0870513	-3.17845	0.00148064	0.0201498
C12orf57	342.518	-0.277371	0.100976	-2.7469	0.00601611	0.0467881
MOB1A	451.417	-0.277476	0.0897475	-3.09174	0.00198985	0.0243445
SRRM4	325.187	-0.277544	0.0855445	-3.24443	0.00117685	0.0175891
EIF3I	694.785	-0.277615	0.0839795	-3.30574	0.000947246	0.0152923
RPL3	2934.63	-0.278604	0.0939991	-2.9639	0.00303764	0.03133
CCNT2	208.405	-0.279109	0.0963649	-2.89638	0.003775	0.035759
KAT8	219.24	-0.279181	0.0814089	-3.42937	0.000604983	0.0118619
RHOBTB3	567.836	-0.279697	0.0998583	-2.80094	0.00509535	0.0421587
TXNDC16	191.934	-0.280484	0.0971786	-2.88628	0.0038983	0.0364148
TRIR	288.47	-0.280811	0.0974588	-2.88133	0.00396006	0.0367117
PTMS	2471.95	-0.280813	0.0935333	-3.00228	0.00267964	0.0291087
RPL35	627.925	-0.281944	0.0927721	-3.0391	0.00237284	0.0268816
UHRF2	162.901	-0.282277	0.102415	-2.75621	0.0058476	0.0460357
CNOT6	293.475	-0.28259	0.101222	-2.7918	0.00524161	0.0430515
HNRNPDL	1848	-0.282856	0.0870068	-3.25096	0.00115014	0.0174444
TRIM13	695.17	-0.283257	0.0755076	-3.75138	0.000175866	0.00608043
CELSR2	305.499	-0.284094	0.0841707	-3.37522	0.000737569	0.0131746
PATL1	172.483	-0.284514	0.0966068	-2.94507	0.00322879	0.03224
SRSF7	496.516	-0.284768	0.0826913	-3.44375	0.000573705	0.0115665
CELSR3	212.091	-0.28507	0.0953333	-2.99025	0.0027875	0.0297289
CASC3	344.16	-0.285538	0.0770505	-3.70585	0.000210681	0.00676078
VBP1	475.092	-0.285738	0.0732978	-3.89832	9.68628173333684e-05	0.00437833
SH3BGRL3	499.132	-0.285774	0.0985429	-2.9	0.00373166	0.035586
HMGB1	1198.75	-0.285947	0.08051	-3.55169	0.00038276	0.00945721
RPS3A	7485.94	-0.286911	0.0739617	-3.87919	0.000104807	0.00458358
MPC1	244.42	-0.287176	0.0913771	-3.14275	0.00167366	0.0218713
PSMA1	213.617	-0.287309	0.0784257	-3.66346	0.000248832	0.00739904
RPL30	3979.73	-0.287752	0.0842423	-3.41577	0.000636031	0.0122391
PEF1	212.07	-0.288207	0.0971313	-2.96719	0.00300534	0.0310643
COPB2	383.087	-0.288431	0.0709466	-4.06547	4.79364289764461e-05	0.00307669
EIF3D	431.494	-0.288436	0.0835282	-3.45316	0.00055407	0.0114293
RPS25	1289.5	-0.289247	0.082558	-3.50356	0.000459089	0.0104107
UBE2M	357.535	-0.289381	0.0900421	-3.21384	0.00130972	0.0186884
CCAR1	359.213	-0.289429	0.0931813	-3.10609	0.00189579	0.0236666
RTRAF	689.221	-0.289794	0.0715038	-4.05285	5.05969267892445e-05	0.00314074
HNRNPUL1	729.52	-0.290194	0.0897696	-3.23266	0.00122644	0.0180451
MLLT11	2827.86	-0.290427	0.0786154	-3.69427	0.000220518	0.00684418
GOLT1B	320.704	-0.290499	0.104349	-2.78392	0.0053707	0.0436783
CBX1	514.613	-0.290881	0.0979988	-2.96821	0.00299539	0.0309892
RPS13	699.608	-0.291336	0.1053	-2.76672	0.00566232	0.0450493
WDR36	210.763	-0.291694	0.0971741	-3.00177	0.00268419	0.0291213
NEDD4L	2364.97	-0.292594	0.0840153	-3.48263	0.000496516	0.0107872
SRP54	492.159	-0.292652	0.0852238	-3.43392	0.00059491	0.0117239
MSH6	313.577	-0.292736	0.0809755	-3.61511	0.000300216	0.00813664
RPL5	7865.73	-0.292794	0.0665652	-4.39861	1.08947176757469e-05	0.00138852
STK24	316.431	-0.292893	0.0790705	-3.7042	0.000212059	0.00676867
BRIX1	141.334	-0.293834	0.103202	-2.84716	0.00441106	0.0391146
KDM1A	873.858	-0.294165	0.0685665	-4.29021	1.78505132119236e-05	0.00180787
GIGYF2	238.751	-0.294459	0.107579	-2.73714	0.00619756	0.0476491
CYFIP1	223.93	-0.294914	0.103777	-2.8418	0.00448601	0.0394686
PPP1R14B	468.588	-0.294948	0.104405	-2.82503	0.00472764	0.0406131
MRPL51	435.931	-0.295158	0.0747184	-3.95028	7.80612221251027e-05	0.0039829
SRPRA	183.861	-0.295399	0.0934299	-3.16172	0.00156843	0.0209799
CCNI	8923.44	-0.295452	0.0725098	-4.07465	4.6084545038069e-05	0.00301097
MCMBP	329.022	-0.296061	0.0840378	-3.52295	0.000426771	0.0099395
SRRM1	667.353	-0.296383	0.070932	-4.17841	2.93557279489102e-05	0.00229701
RPL27	1093.74	-0.296755	0.0871833	-3.40381	0.000664535	0.0125191
PPP1R15B	480.536	-0.296999	0.0768872	-3.86279	0.000112099	0.00474833
EIF3E	968.987	-0.297252	0.0927164	-3.20603	0.00134579	0.0190263
MACIR	291.487	-0.297284	0.0889311	-3.34286	0.000829207	0.0141111
CDK5RAP2	207.559	-0.297598	0.0994992	-2.99096	0.00278103	0.0297287
DNAJC21	219.533	-0.297811	0.083972	-3.54655	0.000390307	0.00957639
FTH1	6289.56	-0.297819	0.103407	-2.88007	0.00397591	0.0368122
RPL41	181.126	-0.298091	0.105246	-2.83233	0.00462105	0.0400809
PSMA7	986.372	-0.298491	0.0651605	-4.58085	4.63089290475375e-06	0.0010156
DYNC1LI1	272.845	-0.298706	0.0893608	-3.34269	0.000829696	0.0141111
PAK2	894.211	-0.298877	0.0820318	-3.64343	0.000269033	0.00770593
CKB	2526.75	-0.300173	0.0780762	-3.84461	0.000120744	0.0049774
CCT8	916.492	-0.30022	0.0984639	-3.04903	0.00229578	0.0264309
POLD2	210.065	-0.300427	0.0949439	-3.16426	0.00155476	0.0208601
NXT1	184.965	-0.30062	0.104169	-2.88589	0.00390308	0.0364342
MED8	116.263	-0.302526	0.109965	-2.7511	0.00593955	0.0465014
RPL27A	5075.35	-0.302698	0.100983	-2.9975	0.00272203	0.0293664
RPS6	3518.27	-0.302947	0.0874411	-3.46458	0.000531051	0.0112658
PAICS	312.915	-0.303024	0.10564	-2.86846	0.00412479	0.0375411
SAE1	243.128	-0.303464	0.0820961	-3.69645	0.000218634	0.00681713
EIF2S3	1247.42	-0.303468	0.0644141	-4.71121	2.46250276710531e-06	0.000809022
LSM5	228.269	-0.303899	0.109769	-2.76853	0.00563095	0.0449165
LINC01551	733.791	-0.304814	0.0984213	-3.09704	0.00195466	0.0240449
ZNF330	156.04	-0.304905	0.0956956	-3.1862	0.00144154	0.0199564
TCP1	1168.47	-0.304987	0.0726448	-4.19833	2.68891544145221e-05	0.00223662
SET	819.349	-0.305522	0.108944	-2.80441	0.00504094	0.0419828
SMARCD1	209.852	-0.305923	0.0976024	-3.13438	0.00172217	0.0222833
NME4	179.665	-0.306293	0.0927161	-3.30356	0.000954662	0.0153452
DTD1	331.765	-0.306841	0.0769099	-3.98962	6.61783508219822e-05	0.00362344
CBX5	1283.61	-0.307041	0.0890396	-3.44837	0.000563986	0.0114584
NDN	793.193	-0.307203	0.0776337	-3.95708	7.5871943795343e-05	0.00393837
TP53BP2	205.695	-0.308519	0.106176	-2.90572	0.00366406	0.0351781
ZMAT3	696.07	-0.308822	0.0944076	-3.27116	0.00107109	0.0166025
OBI1	169.335	-0.309367	0.0983416	-3.14584	0.0016561	0.0217665
CCNG2	676.908	-0.309377	0.113142	-2.7344	0.00624933	0.047859
RPL19	4247.71	-0.309542	0.0839902	-3.68546	0.000228293	0.00699288
PAFAH1B3	352.77	-0.31006	0.0900243	-3.44418	0.000572793	0.0115665
IGF2BP3	215.061	-0.312442	0.111416	-2.80428	0.00504292	0.0419828
RPL7	4099.7	-0.313134	0.0931468	-3.36172	0.000774579	0.0134953
H2AZ2	806.874	-0.313616	0.0831669	-3.77092	0.000162645	0.00582666
LUC7L2	424.762	-0.313845	0.0755168	-4.15597	3.23916675093169e-05	0.00241034
CCNT1	141.833	-0.31399	0.103305	-3.03945	0.00237008	0.0268729
CCDC43	134.296	-0.314252	0.100629	-3.12286	0.00179101	0.0227809
NAP1L1	1854.07	-0.314389	0.0663478	-4.7385	2.15303549789472e-06	0.000763194
NONO	1668.29	-0.314612	0.0827222	-3.80323	0.000142819	0.00552807
ZFTA	350.627	-0.31479	0.0968368	-3.25073	0.00115109	0.0174444
RALY	249.172	-0.315651	0.115807	-2.72567	0.00641706	0.0486426
TRMT11	140.675	-0.316598	0.100272	-3.1574	0.0015918	0.0211664
FBXO7	227.726	-0.316986	0.0853405	-3.71437	0.000203712	0.00659614
CCNL1	419.297	-0.317043	0.110091	-2.87981	0.00397911	0.0368122
C18orf21	118.197	-0.317397	0.115117	-2.75718	0.00583023	0.0459259
SP3	335.251	-0.318597	0.114898	-2.77287	0.00555636	0.0445996
SNRNP200	560.868	-0.319015	0.089762	-3.55401	0.000379409	0.00944322
ANKRD27	108.93	-0.319437	0.110851	-2.88169	0.00395547	0.0366943
MPHOSPH10	197.811	-0.320153	0.117356	-2.72804	0.00637118	0.0485406
DHX15	508.221	-0.320322	0.0904194	-3.54262	0.000396173	0.00970263
MARCKS	3308.67	-0.320498	0.104192	-3.07604	0.00209773	0.0251296
SPAG9	780.904	-0.320668	0.0866127	-3.70232	0.000213636	0.00677298
SETBP1	605.938	-0.320671	0.090848	-3.52975	0.000415949	0.00982953
SLC25A3	1463.91	-0.320873	0.0716802	-4.47645	7.58954635757989e-06	0.00120121
EIF3M	848.041	-0.321243	0.0622859	-5.15755	2.50200136582536e-07	0.000247232
TRIM28	618.345	-0.321603	0.093555	-3.43759	0.000586923	0.0116161
RPL21	2328.97	-0.321876	0.0859567	-3.74462	0.000180664	0.00617768
RBMX2	112.232	-0.321955	0.110993	-2.90069	0.00372346	0.035571
TXNDC17	159.389	-0.322953	0.0945761	-3.41474	0.000638432	0.0122503
RPL8	2324.79	-0.323249	0.069498	-4.6512	3.3000975745181e-06	0.00090719
DNAJB9	302.916	-0.323249	0.112111	-2.8833	0.00393536	0.0365834
UPF3B	198.331	-0.323461	0.10169	-3.18087	0.00146833	0.0201
E2F5	147.998	-0.324127	0.116825	-2.77447	0.0055291	0.0444374
PIK3R3	330.55	-0.325003	0.0837108	-3.88245	0.00010341	0.00456517
SREBF2	718.545	-0.325551	0.0762309	-4.27059	1.94954742285719e-05	0.00187574
CLK1	549.451	-0.326117	0.0841146	-3.87706	0.000105726	0.00459398
SLC20A1	188.093	-0.32684	0.111418	-2.93346	0.00335209	0.0331274
EIF3H	1812.36	-0.327543	0.0753516	-4.34686	1.38097892420041e-05	0.00156318
FUBP1	799.52	-0.327932	0.0955587	-3.43173	0.00059974	0.0117762
SRSF4	660.058	-0.328901	0.0829722	-3.96398	7.37091148067075e-05	0.00393837
SEPTIN6	349.709	-0.329604	0.107758	-3.05874	0.00222266	0.0260348
EIF1	5888.28	-0.32967	0.0737632	-4.4693	7.84757050524626e-06	0.00120121
ALMS1	117.187	-0.330195	0.106558	-3.09873	0.00194355	0.0239953
RDX	758.043	-0.330444	0.104871	-3.15094	0.00162746	0.0214894
SAMM50	137.743	-0.330556	0.104914	-3.15073	0.00162863	0.0214894
HNRNPA0	991.273	-0.330973	0.0775824	-4.26609	1.98930082057995e-05	0.00188703
CCNK	214.375	-0.331329	0.108831	-3.04445	0.0023311	0.0266453
OLA1	897.207	-0.331989	0.0824896	-4.02462	5.70671271626258e-05	0.00332768
UBR7	145.963	-0.332495	0.103033	-3.22708	0.0012506	0.0181945
CD46	458.311	-0.333751	0.085216	-3.91653	8.98337072352956e-05	0.00418929
IDI1	565.234	-0.333849	0.118227	-2.82379	0.00474588	0.0406233
RPLP0	3210.99	-0.333871	0.0886402	-3.76658	0.000165496	0.00585101
RAB8B	291.048	-0.335485	0.114754	-2.92352	0.00346099	0.0339298
FUBP3	286.925	-0.3365	0.122657	-2.74343	0.00608015	0.0470266
POLR2C	453.478	-0.337736	0.0981808	-3.43994	0.000581844	0.0115859
SRSF2	498.215	-0.338564	0.100511	-3.36842	0.000755991	0.0133101
RNPEP	162.134	-0.338571	0.108299	-3.12626	0.00177046	0.0226478
ECD	101.283	-0.338719	0.107899	-3.13922	0.001694	0.0220179
SRSF3	747.727	-0.338772	0.0974389	-3.47677	0.0005075	0.0109484
ARL2BP	484.18	-0.339759	0.0975002	-3.4847	0.000492687	0.0107526
RPL6	7660.04	-0.340322	0.0887665	-3.8339	0.000126126	0.00511722
RBMX	1021.3	-0.341243	0.0788411	-4.32824	1.50306340868511e-05	0.00165953
LBR	366.922	-0.341469	0.100599	-3.39437	0.000687878	0.0127451
EIF3F	1057.47	-0.341848	0.0844903	-4.046	5.2099544856172e-05	0.00317548
PRRT2	495.439	-0.34355	0.109868	-3.12693	0.00176644	0.0226393
RPL18A	2054.82	-0.343567	0.0851929	-4.03281	5.51147657916756e-05	0.00326826
HDGFL2	208.37	-0.34384	0.0922451	-3.72747	0.000193415	0.00643877
RSPRY1	314.918	-0.344769	0.0911345	-3.78308	0.000154898	0.0057038
TRAFD1	135.13	-0.344952	0.104059	-3.31497	0.000916525	0.0150301
RPS10	217.752	-0.346133	0.111593	-3.10173	0.00192395	0.0239516
CCDC14	375.408	-0.346412	0.113308	-3.05727	0.00223364	0.0260946
EIF3L	698.445	-0.346498	0.0623793	-5.55469	2.78099950759523e-08	8.02993e-05
RIPOR2	481.898	-0.346722	0.117623	-2.94774	0.0032011	0.0321303
ZBTB33	198.055	-0.347737	0.11018	-3.15607	0.00159913	0.0212429
CLNS1A	493.605	-0.34828	0.0753241	-4.62376	3.76852664933761e-06	0.000940038
TOMM22	434.146	-0.348546	0.0935264	-3.72672	0.000193991	0.00643877
DDX20	110.07	-0.348679	0.125232	-2.78427	0.00536488	0.0436783
ABCB7	146.816	-0.349565	0.102723	-3.40298	0.000666543	0.0125191
RPL7A	7039.01	-0.349767	0.0759164	-4.60726	4.08004239055058e-06	0.000964178
COX7A2L	976.575	-0.34981	0.0735709	-4.75474	1.98702318220291e-06	0.000723384
ISCA2	112.596	-0.34991	0.125812	-2.78122	0.00541554	0.0438122
NEPRO	171.006	-0.35015	0.113985	-3.0719	0.00212703	0.0252656
G3BP1	366.287	-0.350175	0.0962688	-3.63747	0.000275326	0.00776862
MACROH2A2	362.133	-0.3505	0.116407	-3.01099	0.002604	0.0285402
GTF3C3	134.089	-0.352156	0.121687	-2.89394	0.00380438	0.0359362
UIMC1	139.527	-0.352464	0.0967936	-3.64139	0.000271166	0.00770593
SNW1	319.638	-0.35287	0.0910935	-3.87372	0.000107188	0.00461283
MTMR1	92.5901	-0.352879	0.116867	-3.01951	0.00253186	0.0281054
RBBP4	1844.27	-0.35316	0.0840369	-4.20244	2.64053392729308e-05	0.00223662
PPIL4	164.144	-0.356995	0.126185	-2.82915	0.00466723	0.0402482
MRPL48	160.318	-0.357027	0.129363	-2.75989	0.00578213	0.0456805
IGBP1	266.331	-0.357052	0.110553	-3.2297	0.00123922	0.0181396
MRPL58	107.892	-0.357456	0.131159	-2.72537	0.00642296	0.0486599
PCBP2	4992.3	-0.357701	0.0787222	-4.54384	5.52388071040175e-06	0.00108169
AKR1A1	303.649	-0.357907	0.0978873	-3.65631	0.000255871	0.00748603
RPS11	6632.61	-0.358633	0.105145	-3.41085	0.000647597	0.0123431
YBX1	3498.24	-0.360376	0.0802957	-4.48812	7.18560863310428e-06	0.00120121
TPRKB	146.702	-0.360847	0.111103	-3.24787	0.00116272	0.0174975
SMNDC1	263.023	-0.361022	0.100288	-3.59986	0.000318389	0.00842573
LTA4H	348.525	-0.361332	0.0978085	-3.69428	0.000220508	0.00684418
OSER1	272.58	-0.362689	0.0994859	-3.64563	0.000266741	0.00767649
DTD2	80.0746	-0.362706	0.128625	-2.81988	0.00480413	0.040905
BTG3	379.121	-0.363052	0.0890665	-4.07619	4.57787724182562e-05	0.00301097
ZBED4	204.918	-0.363092	0.110441	-3.28764	0.0010103	0.016048
RAB33A	188.624	-0.364358	0.128739	-2.83021	0.00465172	0.0401401
TMEM209	213.202	-0.365386	0.105463	-3.46458	0.000531057	0.0112658
RNASET2	115.721	-0.365538	0.129385	-2.8252	0.00472505	0.0406131
NPM1	1036.04	-0.365558	0.102504	-3.56627	0.000362101	0.00915373
RPS15A	1620.33	-0.366686	0.103242	-3.5517	0.000382746	0.00945721
YPEL3-DT	182.399	-0.367113	0.119065	-3.0833	0.00204716	0.024865
SPATA7	87.0345	-0.367432	0.122286	-3.0047	0.00265847	0.0289722
EPS15L1	135.977	-0.36744	0.10459	-3.51316	0.000442812	0.010144
GNA13	328.663	-0.368302	0.0951409	-3.87112	0.000108335	0.00464738
UBE2I	646.574	-0.369217	0.0836148	-4.4157	1.00685699683685e-05	0.00138029
PPP1CC	642.616	-0.370064	0.0953388	-3.88156	0.000103788	0.00456517
GDAP1L1	388.917	-0.370399	0.125083	-2.96123	0.00306412	0.0315251
HDAC2	2136.87	-0.371211	0.106779	-3.47645	0.000508102	0.0109484
NSA2	391.234	-0.371392	0.0907127	-4.09416	4.23708677630551e-05	0.00292685
HMGB3	436.549	-0.372681	0.0895564	-4.16141	3.16284931109471e-05	0.00239041
GABARAP	101.249	-0.373966	0.123715	-3.0228	0.00250451	0.0279038
PTMA	3205.65	-0.37414	0.0817099	-4.57888	4.67462781820798e-06	0.0010156
GLCCI1	800.897	-0.374597	0.0954082	-3.92625	8.62806231107165e-05	0.00418929
EIF4B	1470.41	-0.374624	0.0929468	-4.03052	5.56524098158865e-05	0.00326826
TOP2B	1293	-0.374758	0.101122	-3.706	0.000210562	0.00676078
PRRC1	270.88	-0.377936	0.0995185	-3.79765	0.000146076	0.00558872
FOXN3	593.413	-0.379316	0.119102	-3.1848	0.00144855	0.0199917
TUBB	6013.25	-0.37945	0.0814229	-4.66023	3.15851319469733e-06	0.00089422
MIAT	1152.02	-0.379606	0.136565	-2.77967	0.00544136	0.0439602
IDH1	275.57	-0.380618	0.0953325	-3.99253	6.53726761728807e-05	0.00362344
ACVR2B	353.722	-0.381294	0.0955747	-3.98949	6.62153540368181e-05	0.00362344
HADHA	254.062	-0.382306	0.096959	-3.94297	8.04800380373214e-05	0.00399455
VRK1	185.926	-0.382376	0.112369	-3.40286	0.000666845	0.0125191
TTC39C	70.886	-0.382479	0.129585	-2.95156	0.00316172	0.0319973
RFWD3	84.685	-0.382922	0.129751	-2.95121	0.00316533	0.0320098
RIMS3	158.868	-0.383843	0.12807	-2.99713	0.00272534	0.0293664
MCM6	151.946	-0.384612	0.116034	-3.31465	0.000917584	0.0150301
CNTROB	93.1964	-0.38501	0.121175	-3.17732	0.00148645	0.0202044
CCNB1IP1	437.27	-0.386362	0.0924402	-4.17958	2.9204252272049e-05	0.00229701
RPS5	1838.21	-0.387534	0.128608	-3.01329	0.00258428	0.0284447
HDGF	461.033	-0.387947	0.110215	-3.5199	0.000431705	0.0100008
KIF22	170.4	-0.390165	0.138021	-2.82685	0.00470086	0.0404346
RECQL	85.6117	-0.390283	0.138818	-2.81147	0.0049315	0.041595
TMEM14C	370.638	-0.390422	0.100436	-3.88726	0.000101381	0.00451808
TUBA1B	2408.36	-0.391523	0.0905982	-4.32153	1.54951078306101e-05	0.0016921
UBXN1	249.167	-0.391737	0.110323	-3.55081	0.000384046	0.00945721
ELOVL5	294.634	-0.392106	0.110294	-3.55509	0.000377848	0.00944322
VEZF1	250.56	-0.392275	0.120319	-3.26029	0.001113	0.0170365
MAZ	986.191	-0.392533	0.101241	-3.87723	0.000105654	0.00459398
MAPKAPK2	118.912	-0.393134	0.142068	-2.76722	0.00565357	0.0450347
CD27-AS1	108.926	-0.393393	0.133507	-2.9466	0.00321284	0.0322001
MVK	78.802	-0.393943	0.14173	-2.77954	0.00544363	0.0439602
CCNG1	460.028	-0.393961	0.116938	-3.36896	0.00075453	0.013303
SNRPE	158.381	-0.396675	0.113794	-3.4859	0.000490486	0.0107477
CUX1	418.906	-0.39771	0.12037	-3.30406	0.000952967	0.0153363
ARL6IP6	381.403	-0.398064	0.0931776	-4.2721	1.93638736890782e-05	0.00187574
ANP32E	238.6	-0.39875	0.122017	-3.26799	0.00108314	0.016702
ALYREF	273.953	-0.399669	0.132687	-3.01211	0.00259436	0.0284876
RPS19	3429.17	-0.399699	0.102838	-3.88666	0.000101632	0.00451808
HNRNPF	493.624	-0.401071	0.102336	-3.91915	8.88610127790487e-05	0.00418929
SVBP	514.874	-0.401269	0.128911	-3.11276	0.00185348	0.0233331
AKR7A2	103.447	-0.401282	0.116059	-3.45757	0.000545071	0.0113783
TTYH1	520.061	-0.402633	0.106551	-3.77879	0.00015759	0.00573712
ACTG1	17738.4	-0.403644	0.0756771	-5.33377	9.61969238378028e-08	0.000129014
SKP2	179.737	-0.403896	0.114425	-3.52981	0.000415864	0.00982953
NABP2	236.508	-0.403903	0.0903707	-4.4694	7.84384054744408e-06	0.00120121
IKZF5	86.3027	-0.405184	0.146133	-2.77271	0.00555922	0.0445996
SAAL1	111.302	-0.406913	0.126131	-3.22612	0.0012548	0.0181945
HNRNPD	1353.46	-0.407238	0.092852	-4.38588	1.15516506639376e-05	0.00142765
MED30	125.168	-0.407498	0.146731	-2.77718	0.00548334	0.0441222
ORC2	104.864	-0.408155	0.118347	-3.44879	0.000563102	0.0114584
SMARCB1	276.881	-0.408631	0.103297	-3.9559	7.62474860754341e-05	0.00393837
SNRPB	241.05	-0.40866	0.0959667	-4.25836	2.05933962837537e-05	0.0018947
PSMB3	149.933	-0.410024	0.11883	-3.4505	0.000559552	0.0114584
ARMT1	85.6914	-0.410115	0.144054	-2.84696	0.00441382	0.0391146
MSI1	304.927	-0.410646	0.125409	-3.27447	0.00105862	0.0165425
NOP53	414.449	-0.412051	0.12125	-3.39834	0.000677949	0.0126307
PRR13	132.687	-0.412393	0.101997	-4.04319	5.27285474767271e-05	0.00319934
SNHG16	405.616	-0.412919	0.114967	-3.59163	0.000328622	0.00865466
RP2	178.73	-0.413598	0.121555	-3.40256	0.000667566	0.0125191
SRSF1	384.249	-0.413863	0.128456	-3.22182	0.00127378	0.0183506
USP16	162.277	-0.414157	0.11259	-3.67844	0.000234663	0.00710317
SPRING1	160.566	-0.414388	0.124637	-3.32476	0.000884942	0.014707
STX2	237.896	-0.414803	0.117911	-3.51792	0.000434939	0.0100147
EIF2D	90.6262	-0.416081	0.136416	-3.05009	0.00228771	0.0264057
RBM3	451.773	-0.416313	0.105828	-3.93388	8.35864875503703e-05	0.00410916
PHF6	373.899	-0.417303	0.0923527	-4.51858	6.22559301555931e-06	0.00114875
MAT2B	155.722	-0.419242	0.129245	-3.24376	0.00117962	0.0175963
SEPHS1	199.043	-0.419322	0.101137	-4.14608	3.38214777755458e-05	0.00247595
PCNA	301.994	-0.419604	0.126458	-3.31814	0.000906206	0.0149407
JPT2	165.616	-0.420793	0.130902	-3.21456	0.00130646	0.0186815
CYP2R1	101.567	-0.421043	0.11101	-3.79284	0.000148932	0.00562907
PPAT	162.008	-0.422284	0.127489	-3.31233	0.000925222	0.0150881
UBE2S	114.398	-0.42253	0.143522	-2.94401	0.00323986	0.0323266
MYT1	136.671	-0.422716	0.110116	-3.83883	0.000123624	0.00506144
FTL	7372.56	-0.422979	0.122948	-3.44032	0.000581021	0.0115859
BAHCC1	151.301	-0.425607	0.127303	-3.34327	0.000827973	0.0141111
MTMR6	193.316	-0.426086	0.120956	-3.52266	0.000427243	0.0099395
HMGCR	1139.45	-0.42618	0.128528	-3.31584	0.000913675	0.0150271
GADD45G	88.3532	-0.426325	0.149614	-2.84951	0.00437868	0.0388799
GNPDA1	100.729	-0.427056	0.139177	-3.06843	0.00215188	0.0254485
ZNF677	387.624	-0.427207	0.0999505	-4.27419	1.91832635416481e-05	0.00187574
DHCR7	160.312	-0.42913	0.149775	-2.86518	0.00416778	0.0377285
SINHCAF	71.5911	-0.43097	0.143603	-3.00112	0.0026899	0.0291496
EEF1D	427.227	-0.431465	0.123726	-3.48726	0.000488004	0.0107409
SLC25A6	631.854	-0.432451	0.137897	-3.13603	0.00171249	0.0222013
DYRK3	70.4379	-0.432801	0.137642	-3.14439	0.00166433	0.0218213
STK39	385.427	-0.433754	0.137865	-3.14623	0.00165391	0.0217665
CCND2	1542.97	-0.433777	0.124038	-3.49714	0.000470273	0.0105226
ZBTB2	71.7458	-0.435949	0.154955	-2.81339	0.00490217	0.0413995
CORO1C	988.258	-0.436277	0.117071	-3.72661	0.000194071	0.00643877
ZNF738	508.383	-0.436329	0.09801	-4.45188	8.51204355100276e-06	0.00124627
MSMO1	3796.19	-0.437613	0.130187	-3.36141	0.000775455	0.0134953
PFN2	2699.88	-0.441733	0.11264	-3.92165	8.79439958535451e-05	0.00418929
RPS7	1048.57	-0.442059	0.146705	-3.01324	0.00258473	0.0284447
SMARCC1	513.359	-0.443945	0.115632	-3.83931	0.000123383	0.00506144
GLRX5	329.564	-0.444277	0.0956536	-4.64465	3.40658014237803e-06	0.000917733
EZH2	250.622	-0.447799	0.156267	-2.86561	0.0041621	0.0377024
EIF3K	339.964	-0.448067	0.0966503	-4.63596	3.55288364655421e-06	0.000920334
FAM76B	149.156	-0.448456	0.127924	-3.50563	0.000455526	0.0103473
H2AX	234.546	-0.449109	0.138494	-3.2428	0.0011836	0.0175973
TMEM256	64.8957	-0.449122	0.15035	-2.98717	0.00281569	0.0298251
ERI1	95.3252	-0.449441	0.138537	-3.24419	0.00117783	0.0175891
RBM18	220.765	-0.450787	0.123107	-3.66176	0.000250491	0.00740252
BCOR	330.484	-0.451749	0.151441	-2.983	0.00285435	0.0300611
GCNT2	159.443	-0.451961	0.159603	-2.83178	0.00462897	0.0400988
DCX	4377.59	-0.451968	0.110703	-4.0827	4.45149107024686e-05	0.00301049
MEST	1218.89	-0.457161	0.122069	-3.74509	0.000180328	0.00617768
CMTM6	273.783	-0.461318	0.155964	-2.95786	0.00309788	0.0316124
ELAVL2	236.227	-0.461495	0.136825	-3.37288	0.000743866	0.0131746
TMPO	624.707	-0.461919	0.120031	-3.84834	0.00011892	0.00494397
XYLT1	76.1955	-0.462571	0.168251	-2.74929	0.00597241	0.0466368
RNF168	153.222	-0.462768	0.136697	-3.38535	0.000710876	0.0130156
TPGS2	764.864	-0.463455	0.128108	-3.6177	0.000297232	0.00811905
ETFB	178.222	-0.464559	0.152095	-3.0544	0.00225508	0.0262515
NDUFAF3	150.779	-0.46591	0.105666	-4.40927	1.03719202457447e-05	0.00138029
BPGM	126.324	-0.466618	0.110898	-4.20765	2.58042589594508e-05	0.00219989
FBL	300.811	-0.467675	0.119257	-3.92158	8.7970502412398e-05	0.00418929
TYRO3	58.9579	-0.468713	0.158917	-2.94942	0.00318367	0.0320749
FDPS	396.868	-0.469141	0.113505	-4.13322	3.57712776319717e-05	0.00257668
EIF4A1	58.4604	-0.469486	0.169083	-2.77666	0.005492	0.0441655
MMAB	172.42	-0.473745	0.111686	-4.24177	2.21761797770813e-05	0.00195237
CLIC4	650.005	-0.475185	0.141411	-3.36031	0.000778551	0.0135143
KATNA1	76.4815	-0.476167	0.150307	-3.16797	0.00153506	0.0206772
HNRNPA1	3342.81	-0.478779	0.0939717	-5.09493	3.48875957577335e-07	0.000261076
PARD3	115.312	-0.479587	0.142391	-3.36809	0.000756906	0.0133101
TGDS	54.5591	-0.481417	0.174997	-2.75101	0.00594127	0.0465014
MTHFSD	52.2492	-0.482501	0.162552	-2.96828	0.0029947	0.0309892
INTS6L	62.0301	-0.484597	0.167515	-2.89286	0.00381752	0.0360104
DSEL	153.698	-0.484798	0.171082	-2.83372	0.00460099	0.0400099
CKAP2	221.394	-0.485013	0.119661	-4.05322	5.05180430884133e-05	0.00314074
TRMT112	415.328	-0.485315	0.110654	-4.38586	1.15526303222759e-05	0.00142765
MED12L	93.7128	-0.485887	0.153642	-3.16246	0.00156444	0.0209682
DEK	653.096	-0.486026	0.134608	-3.61069	0.000305389	0.00822717
STARD9	50.6737	-0.486926	0.178522	-2.72755	0.00638066	0.0485698
ATP5MC2	696.95	-0.487204	0.114304	-4.26236	2.02276059250445e-05	0.00189212
ANAPC15	112.289	-0.489725	0.129934	-3.76903	0.000163886	0.0058372
MAGEL2	110.338	-0.490343	0.133292	-3.67871	0.000234413	0.00710317
HES4	238.071	-0.491914	0.132327	-3.71742	0.000201268	0.00654849
FADS1	1257.04	-0.492887	0.111827	-4.4076	1.04520759524322e-05	0.00138029
PID1	192.282	-0.493159	0.175455	-2.81075	0.00494267	0.0415977
SNRPA	183.825	-0.494588	0.113176	-4.37009	1.24192538054985e-05	0.00149364
EPHB1	324.903	-0.499131	0.179366	-2.78275	0.00538996	0.0437384
LIPG	188.688	-0.499427	0.14325	-3.48641	0.000489557	0.0107477
TMSB4X	2107.5	-0.50192	0.162725	-3.08447	0.00203914	0.0248296
SORD	58.942	-0.505595	0.148466	-3.40546	0.000660533	0.012518
QKI	1539.43	-0.506137	0.125467	-4.03404	5.48260851227702e-05	0.00326773
SH3BP4	120.914	-0.507531	0.183831	-2.76086	0.00576492	0.0455713
SOX11	2925.42	-0.508084	0.150583	-3.37411	0.000740539	0.0131746
RAB3IP	178.419	-0.508296	0.182674	-2.78253	0.00539377	0.0437384
RRM1	312.818	-0.508737	0.117831	-4.31753	1.57786915662386e-05	0.0016921
UBTD2	310.491	-0.50907	0.112999	-4.50507	6.63521620626209e-06	0.00119168
MCM7	225.181	-0.51014	0.12895	-3.95609	7.61852751206087e-05	0.00393837
PHF5A	44.271	-0.510649	0.167402	-3.05044	0.00228506	0.0263977
DNHD1	42.7705	-0.515121	0.182864	-2.81697	0.0048479	0.0411995
KNSTRN	105.471	-0.515913	0.144143	-3.57918	0.000344672	0.00892604
EIF3G	170.003	-0.518443	0.126194	-4.10831	3.98568472100119e-05	0.00278957
DAPK1	249.874	-0.518529	0.15339	-3.38045	0.000723667	0.0131035
GNL2	231.314	-0.519358	0.11484	-4.52245	6.11265185133301e-06	0.00114358
CYB5R4	51.8996	-0.522672	0.165746	-3.15344	0.00161356	0.0213503
TFDP2	191.489	-0.523095	0.141963	-3.68473	0.000228943	0.00699288
GPSM2	138.919	-0.524453	0.171599	-3.05626	0.00224115	0.0261597
CENPH	139.397	-0.525182	0.145715	-3.60417	0.000313147	0.00830332
TMSB15A	448.295	-0.525659	0.142366	-3.69231	0.000222229	0.00687935
MN1	574.397	-0.526664	0.17644	-2.98495	0.00283627	0.0298941
ATAD2	81.9706	-0.527626	0.183091	-2.88176	0.00395456	0.0366943
BCL11B	1169.63	-0.530489	0.159077	-3.3348	0.000853619	0.0143249
CDCA7	166.516	-0.531341	0.177863	-2.98736	0.00281395	0.0298251
EIF4EBP1	94.8141	-0.534159	0.177136	-3.01554	0.00256525	0.0283439
KYAT3	69.0202	-0.534658	0.140673	-3.80072	0.000144277	0.00556851
TCF19	43.3345	-0.534852	0.19429	-2.75286	0.00590772	0.0463195
CLSPN	73.2052	-0.536853	0.187038	-2.87029	0.00410091	0.0374758
GPC4	157.936	-0.537254	0.161644	-3.32368	0.00088838	0.014737
LRRC42	145.592	-0.537574	0.124857	-4.30553	1.66590008866438e-05	0.00172613
NTAQ1	105.924	-0.537628	0.13561	-3.9645	7.35490544429375e-05	0.00393837
TCF3	226.656	-0.542978	0.152269	-3.56591	0.00036259	0.00915373
PIM3	82.6002	-0.543931	0.190871	-2.84973	0.00437561	0.0388783
MYO1B	342.193	-0.544304	0.175986	-3.09289	0.00198218	0.0242934
HAUS1	104.102	-0.546919	0.138225	-3.95673	7.59831153116983e-05	0.00393837
CA14	42.3828	-0.551852	0.189418	-2.91342	0.00357495	0.0346187
SQLE	719.774	-0.555712	0.142354	-3.90374	9.47188268503608e-05	0.00431227
CDCA4	76.1517	-0.555777	0.160515	-3.46245	0.000535272	0.0112658
NCAPD2	250.197	-0.557137	0.152402	-3.65572	0.000256463	0.00748603
STARD4	296.555	-0.557525	0.193794	-2.87689	0.00401617	0.0370279
LSAMP	503.197	-0.561629	0.169906	-3.30553	0.000947962	0.0152923
CENPU	95.1139	-0.562136	0.194446	-2.89097	0.00384055	0.0360985
PAM	430.132	-0.562479	0.16534	-3.40195	0.000669063	0.0125191
PIM1	79.106	-0.563363	0.196516	-2.86675	0.00414712	0.0376681
ST8SIA4	174.923	-0.565218	0.188186	-3.00351	0.00266887	0.029015
MAD2L2	223.707	-0.566051	0.140235	-4.03644	5.42677401500155e-05	0.00326333
KPNA2	474.199	-0.566945	0.128882	-4.39896	1.08772622355355e-05	0.00138852
UXT	199.917	-0.568373	0.132541	-4.2883	1.80049382463356e-05	0.0018099
C11orf96	330.425	-0.569427	0.20756	-2.74344	0.00607996	0.0470266
ANP32B	644.453	-0.570372	0.126113	-4.5227	6.10562237396366e-06	0.00114358
FBXO17	40.8113	-0.572376	0.201988	-2.83372	0.00460097	0.0400099
RPS15	1888.9	-0.573107	0.189391	-3.02606	0.00247762	0.0276959
PSMA2	37.5961	-0.578354	0.181066	-3.19416	0.0014024	0.0194947
ZNF618	262.178	-0.580491	0.157018	-3.69697	0.000218191	0.00681713
MAD2L1	94.6634	-0.580943	0.17077	-3.40191	0.000669173	0.0125191
TGIF2	73.6499	-0.582638	0.17824	-3.26884	0.00107991	0.0167008
ARL4C	571.76	-0.583295	0.174942	-3.33422	0.0008554	0.0143249
ZNF367	38.6062	-0.585142	0.187265	-3.12468	0.00177999	0.0226897
SOX2	1027.8	-0.588435	0.207554	-2.83509	0.00458127	0.0399157
CDCA5	39.6281	-0.591677	0.216341	-2.73493	0.00623941	0.047859
DLEU2	88.1016	-0.593263	0.189838	-3.1251	0.00177743	0.0226897
RPL11	3673.7	-0.595327	0.21696	-2.74395	0.00607044	0.0470266
TYMS	266.197	-0.597853	0.152652	-3.91643	8.98691974745662e-05	0.00418929
MMS22L	135.81	-0.603889	0.154597	-3.90621	9.37557515457945e-05	0.00430568
PDE10A	306.944	-0.604362	0.191344	-3.15851	0.0015858	0.0211283
CDC25B	120.667	-0.605655	0.140601	-4.30762	1.6502145925238e-05	0.00172613
DNASE2	67.4092	-0.605693	0.162691	-3.72297	0.000196892	0.00648445
HMGB2	1028.78	-0.605868	0.144981	-4.17894	2.92874765107487e-05	0.00229701
ANLN	84.4262	-0.607065	0.195184	-3.11022	0.00186948	0.0234906
TMEM131L	103.04	-0.609949	0.21662	-2.81575	0.00486637	0.0412783
AMMECR1	93.3918	-0.611032	0.181951	-3.35822	0.000784458	0.0135818
GAD1	1144.18	-0.614048	0.195196	-3.1458	0.00165632	0.0217665
TRIP13	33.7752	-0.614539	0.196572	-3.12628	0.0017703	0.0226478
CDK1	103.295	-0.615399	0.215253	-2.85896	0.00425034	0.0382701
INSIG1	997.245	-0.615791	0.198756	-3.09822	0.00194687	0.0239953
APOLD1	34.3838	-0.616252	0.207998	-2.96278	0.0030487	0.031396
TET2	178.605	-0.616444	0.174776	-3.52706	0.000420208	0.00985951
BUB1	60.6759	-0.616591	0.193735	-3.18265	0.00145935	0.0200791
ARHGAP19	58.8036	-0.618912	0.173042	-3.57666	0.000348007	0.00896301
KCNAB3	31.2464	-0.619215	0.196003	-3.15921	0.00158196	0.021098
ACSS2	70.7843	-0.622127	0.178297	-3.48926	0.000484355	0.0107131
NR2E1	93.1126	-0.624604	0.192578	-3.24338	0.00118121	0.0175973
IFI44L	60.9673	-0.631447	0.22534	-2.8022	0.00507558	0.0421483
KNTC1	58.223	-0.636245	0.2078	-3.06182	0.00219994	0.0258498
FRAS1	71.8888	-0.638453	0.218681	-2.91956	0.00350522	0.0342886
BORA	31.5844	-0.639932	0.23471	-2.72648	0.00640131	0.0485779
SPECC1	158.023	-0.642257	0.210711	-3.04805	0.00230328	0.0264947
BARD1	92.3993	-0.643588	0.211457	-3.04359	0.00233774	0.0266465
SLAIN1	732.756	-0.64377	0.223665	-2.87828	0.00399845	0.0369151
ACAT2	301.536	-0.643849	0.166722	-3.86181	0.000112548	0.00475182
SAPCD2	54.2768	-0.644051	0.222671	-2.89239	0.00382328	0.0360338
TRERF1	124.918	-0.644329	0.161136	-3.99866	6.37015430067913e-05	0.00357525
HMGCS1	1608.29	-0.644482	0.188978	-3.41036	0.000648771	0.0123431
TYW1	38.3604	-0.645453	0.185266	-3.48392	0.000494128	0.0107527
SMC4	343.043	-0.64605	0.191356	-3.37618	0.000735007	0.0131746
ARX	690.268	-0.647756	0.21177	-3.05877	0.00222248	0.0260348
DBF4	120.6	-0.649435	0.179539	-3.61724	0.000297759	0.00811905
DLX6	682.27	-0.65486	0.21509	-3.04459	0.00233	0.0266453
PLK4	52.6246	-0.654872	0.20884	-3.13575	0.00171413	0.0222013
MCM10	47.1068	-0.654897	0.231382	-2.83037	0.00464936	0.0401401
CEROX1	235.673	-0.656207	0.225475	-2.91033	0.00361046	0.0348873
GTSE1	66.5855	-0.65668	0.228659	-2.87188	0.00408044	0.037401
FDFT1	1920.47	-0.657875	0.157631	-4.1735	2.99950648677856e-05	0.00230876
DIAPH3	34.657	-0.658993	0.229488	-2.87158	0.00408428	0.037401
ZNF267	35.8928	-0.659684	0.237082	-2.78252	0.00539386	0.0437384
SOX21-AS1	31.1878	-0.659701	0.242416	-2.72136	0.00650138	0.0491159
CEP152	50.5532	-0.66302	0.204965	-3.2348	0.00121727	0.0179985
FAM110A	60.5085	-0.663472	0.198377	-3.34451	0.000824287	0.0141082
FANCM	30.6286	-0.669985	0.219431	-3.05328	0.00226353	0.0262843
SYT4	621.927	-0.670449	0.194493	-3.44715	0.000566526	0.0114872
DLEU1	27.484	-0.670502	0.213601	-3.13903	0.00169507	0.0220179
MCM3	124.649	-0.674692	0.151332	-4.45835	8.25915992126536e-06	0.00124259
SACS	274.875	-0.675459	0.1785	-3.78409	0.000154273	0.0057038
LDLR	219.176	-0.678173	0.164041	-4.13417	3.56243825364867e-05	0.00257668
IL33	59.661	-0.679088	0.241604	-2.81075	0.00494261	0.0415977
GINS2	63.1522	-0.681965	0.201281	-3.38812	0.000703724	0.0129674
DLX2	1415.3	-0.684412	0.224821	-3.04426	0.00233255	0.0266453
MEIS1	139.61	-0.689298	0.235209	-2.93058	0.00338335	0.0333629
B3GNT5	62.0027	-0.689823	0.222673	-3.09792	0.00194884	0.0239953
CDKN2C	100.468	-0.690623	0.226143	-3.05392	0.00225876	0.0262515
SCD	4459.12	-0.69085	0.186844	-3.69746	0.000217767	0.00681713
TSPAN2	68.2961	-0.692678	0.190522	-3.63569	0.000277233	0.00777986
KIF23	88.3885	-0.69474	0.203336	-3.41672	0.000633814	0.0122366
CHEK2	35.9538	-0.698917	0.197448	-3.53976	0.000400492	0.00973759
CKS2	271.392	-0.70095	0.185285	-3.78309	0.000154894	0.0057038
SGO1	57.7437	-0.704428	0.245548	-2.8688	0.00412034	0.0375369
RAD51AP1	43.2076	-0.704635	0.220367	-3.19756	0.00138596	0.0193494
NRM	40.8445	-0.705287	0.221701	-3.18126	0.00146637	0.0201
KIF14	45.6004	-0.705495	0.24303	-2.90291	0.00369717	0.0353951
PTTG1	187.697	-0.710634	0.188276	-3.77443	0.000160372	0.00581676
WEE1	187.016	-0.713874	0.158884	-4.49304	7.02138404471133e-06	0.00120121
PIMREG	75.1036	-0.717111	0.225137	-3.18521	0.00144648	0.0199917
MIS18BP1	63.1515	-0.718365	0.25902	-2.77339	0.00554751	0.0445588
ZHX2	87.9865	-0.72012	0.239907	-3.00166	0.00268513	0.0291213
NTN4	107.845	-0.723093	0.252984	-2.85825	0.0042598	0.0382785
ASF1B	28.7315	-0.728739	0.263246	-2.76828	0.00563522	0.0449165
TACC3	86.477	-0.729322	0.183955	-3.96468	7.34943028726165e-05	0.00393837
RTKN2	71.9288	-0.731187	0.200498	-3.64684	0.000265481	0.00767387
DLL1	288.733	-0.733358	0.191835	-3.82286	0.000131911	0.0052958
KIF11	191.346	-0.733518	0.200743	-3.65401	0.000258173	0.007511
ZNF503	395.967	-0.73399	0.262255	-2.79877	0.0051298	0.0423397
ESCO2	37.9281	-0.743608	0.241585	-3.07804	0.00208368	0.02506
BRIP1	30.4854	-0.744622	0.243931	-3.05259	0.00226873	0.0262858
TPX2	333.245	-0.745653	0.17939	-4.15659	3.23026002124608e-05	0.00241034
ARHGAP11A	148.788	-0.746759	0.192017	-3.88902	0.000100651	0.00450421
KIF4A	46.9632	-0.747392	0.196838	-3.797	0.00014646	0.00558872
PLK1	45.7174	-0.752384	0.211723	-3.55362	0.000379972	0.00944322
TTK	34.2188	-0.755485	0.20839	-3.62534	0.000288585	0.00799844
FIGN	142.669	-0.761198	0.253999	-2.99685	0.00272782	0.0293664
PBK	105.681	-0.762144	0.192646	-3.95619	7.61561357507044e-05	0.00393837
NPC2	267.644	-0.768117	0.177925	-4.31709	1.5809663070257e-05	0.0016921
MCM5	24.6431	-0.768473	0.272991	-2.81502	0.00487745	0.0412943
CCNB1	132.017	-0.776979	0.189154	-4.10766	3.99693449919494e-05	0.00278957
PROM1	41.8869	-0.777584	0.279188	-2.78516	0.00535015	0.0436502
KIF20A	48.9855	-0.788486	0.228018	-3.45799	0.000544221	0.0113783
NUF2	63.9338	-0.790911	0.229457	-3.44688	0.00056711	0.0114872
FBXO5	120.493	-0.795587	0.171998	-4.62557	3.73566586482723e-06	0.000940038
KNL1	77.7504	-0.796025	0.239611	-3.32216	0.000893249	0.0147633
SNHG18	37.6596	-0.796282	0.262404	-3.03457	0.00240882	0.0271294
CKS1B	30.1507	-0.797121	0.247926	-3.21515	0.00130376	0.0186627
HELLS	115.179	-0.797172	0.154714	-5.15256	2.56959674741636e-07	0.000247232
NRARP	40.2606	-0.797846	0.209093	-3.81574	0.000135775	0.00539497
FAM83D	32.155	-0.798143	0.259219	-3.07903	0.00207674	0.0249988
RRM2	174.737	-0.800648	0.181529	-4.41058	1.03092862771037e-05	0.00138029
LINC01159	21.7889	-0.801298	0.287846	-2.78377	0.00537304	0.0436783
MADCAM1	20.644	-0.802098	0.269001	-2.98177	0.0028659	0.0301075
CDCA3	54.8166	-0.812005	0.218212	-3.72117	0.0001983	0.00649902
TMEM97	315.51	-0.813086	0.205829	-3.9503	7.80517086468316e-05	0.0039829
KCNH8	76.3249	-0.813126	0.2478	-3.28138	0.00103301	0.0162744
EPHA5	215.606	-0.813433	0.21723	-3.74458	0.000180698	0.00617768
MICA	25.6513	-0.814705	0.244161	-3.33676	0.000847624	0.0142876
MKI67	233.129	-0.819284	0.211464	-3.87435	0.00010691	0.00461283
PRC1	22.3009	-0.82038	0.268758	-3.05249	0.00226952	0.0262858
EFS	111.547	-0.827483	0.228321	-3.6242	0.000289858	0.00801722
THSD4	26.4611	-0.828305	0.29338	-2.82332	0.00475294	0.0406233
STK26	35.0759	-0.829292	0.216142	-3.83679	0.000124651	0.00508803
SPC25	28.3548	-0.829557	0.270494	-3.06683	0.00216345	0.0255404
HES6	410.235	-0.830388	0.188275	-4.4105	1.03132736817288e-05	0.00138029
TROAP	24.1604	-0.83339	0.297216	-2.80399	0.0050475	0.041995
LMNB1	113.178	-0.84133	0.216784	-3.88096	0.000104047	0.00456517
AURKA	46.6974	-0.844874	0.234829	-3.59782	0.000320896	0.00847542
CCDC15	41.0028	-0.845923	0.225959	-3.74371	0.000181323	0.00618334
ARL4D	199.494	-0.845958	0.236488	-3.57716	0.000347344	0.00896301
TENM2	213.54	-0.851699	0.235153	-3.62189	0.000292462	0.00807268
FKBP5	17.4889	-0.852598	0.285469	-2.98666	0.00282046	0.0298251
TMPO-AS1	15.5928	-0.854638	0.298453	-2.86356	0.00418912	0.0378707
NEK2	59.8242	-0.856935	0.245129	-3.49585	0.000472558	0.0105426
ELN	51.209	-0.858027	0.226226	-3.79279	0.000148967	0.00562907
UHRF1	45.5009	-0.860613	0.253374	-3.39661	0.00068226	0.0126806
ALKAL1	16.3994	-0.861911	0.306727	-2.81003	0.00495373	0.0416314
ALMS1-IT1	49.3737	-0.86222	0.192162	-4.48694	7.22537726553044e-06	0.00120121
UBE2C	203.519	-0.86543	0.230249	-3.75867	0.000170817	0.00596088
RMI2	27.946	-0.866851	0.249191	-3.47866	0.00050393	0.0109131
CENPA	50.0717	-0.868173	0.215988	-4.01953	5.83138596100244e-05	0.00335678
LYPD1	95.7719	-0.868906	0.251799	-3.45079	0.000558946	0.0114584
TOP2A	592.914	-0.869823	0.219099	-3.97	7.187233352711e-05	0.00388803
CCNB2	104.896	-0.89015	0.227247	-3.91711	8.96169824689719e-05	0.00418929
CDCA8	60.2366	-0.896961	0.265199	-3.38222	0.000719027	0.0130706
TRIM59	85.5072	-0.90141	0.203178	-4.43655	9.14107279749624e-06	0.00132398
ISL1	139.827	-0.903029	0.300365	-3.00644	0.00264324	0.0288529
SOX8	219.169	-0.903458	0.197788	-4.56781	4.92855882709297e-06	0.00102135
CDCA2	28.1798	-0.909925	0.25604	-3.55384	0.000379654	0.00944322
CLEC11A	17.7146	-0.912493	0.263446	-3.46368	0.000532836	0.0112658
ECEL1	32.7427	-0.915837	0.263469	-3.47607	0.000508813	0.0109484
CENPI	16.377	-0.915998	0.28889	-3.17075	0.00152047	0.0205837
DEPDC1B	50.5395	-0.916437	0.205716	-4.45486	8.39460022546467e-06	0.00124259
HJURP	69.0106	-0.921483	0.199916	-4.60935	4.03928215549383e-06	0.000964178
LINC01563	27.9318	-0.922045	0.31901	-2.89033	0.00384836	0.0360985
CDC20	84.8798	-0.926341	0.196486	-4.71455	2.42248785841771e-06	0.000809022
MAFB	147.992	-0.935431	0.252573	-3.7036	0.000212557	0.00676867
MEF2C-AS2	58.4306	-0.936294	0.236576	-3.95769	7.56770568851469e-05	0.00393837
DAPK1-IT1	15.3559	-0.945322	0.308036	-3.06887	0.00214873	0.0254485
TICRR	25.6901	-0.949922	0.255118	-3.72347	0.000196506	0.00648445
BIRC5	144.068	-0.952159	0.22455	-4.2403	2.23217118862728e-05	0.00195243
DLGAP5	61.2112	-0.956032	0.239251	-3.99594	6.44375530565797e-05	0.00358667
PLP2	25.5628	-0.958289	0.251859	-3.80487	0.000141881	0.005525
STXBP5L	48.5486	-0.96504	0.265368	-3.6366	0.000276256	0.00776862
TMEM123	874.574	-0.968539	0.281573	-3.43974	0.000582264	0.0115859
LGR4	47.2897	-0.97041	0.314192	-3.08859	0.00201106	0.0245594
POLQ	12.5269	-0.974046	0.339282	-2.87091	0.00409295	0.0374284
MGARP	21.3879	-0.980754	0.297152	-3.30051	0.000965077	0.0154757
DEPDC1	38.4093	-0.985168	0.272969	-3.60908	0.000307286	0.0082289
MYBL2	26.0112	-0.996898	0.33257	-2.99756	0.00272151	0.0293664
WDR76	63.5536	-0.997262	0.22686	-4.39593	1.10298431949429e-05	0.00138852
RPL3P4	11.9045	-0.999102	0.352993	-2.83038	0.00464932	0.0401401
PRKD1	59.7072	-1.00921	0.255463	-3.9505	7.79870319484123e-05	0.0039829
CCNE2	78.2885	-1.01663	0.225491	-4.50852	6.52809542773817e-06	0.00118829
FGFBP3	262.687	-1.03161	0.311647	-3.31018	0.000932351	0.0151676
AURKB	46.0631	-1.03681	0.258719	-4.00749	6.13681622070662e-05	0.00347323
ELFN1	46.7407	-1.0394	0.225597	-4.60734	4.07862503511254e-06	0.000964178
CKAP2L	68.7957	-1.0414	0.239131	-4.35495	1.33099127175373e-05	0.00152586
KIF2C	38.2971	-1.04157	0.258999	-4.02153	5.78210416538177e-05	0.0033427
C21orf58	16.2912	-1.04408	0.319731	-3.26548	0.00109278	0.0168034
FOXN4	15.9256	-1.04432	0.343936	-3.03638	0.00239439	0.027012
EPHA4	457.454	-1.04718	0.298959	-3.50274	0.000460494	0.010425
TMEM255A	32.3051	-1.06045	0.364436	-2.90983	0.00361626	0.0349075
KIFC1	24.9042	-1.06073	0.285185	-3.71945	0.00019966	0.00651466
SKA1	23.0416	-1.06752	0.269489	-3.96127	7.45521566491231e-05	0.00393837
SCML4	19.9549	-1.06815	0.281492	-3.79459	0.00014789	0.00562735
PDGFD	88.1366	-1.079	0.285953	-3.77335	0.000161073	0.00581676
PHF21B	166.301	-1.0823	0.258654	-4.18434	2.860018244946e-05	0.00229701
EPHA3	142.297	-1.10173	0.336276	-3.27628	0.00105186	0.0165134
SOX1	681.412	-1.11511	0.269183	-4.14256	3.4344423331926e-05	0.00250065
NEIL3	16.1052	-1.12207	0.298862	-3.75449	0.000173695	0.00603007
ARHGAP18	19.9339	-1.1252	0.346397	-3.2483	0.00116096	0.0174975
IGF2BP1	87.2393	-1.21753	0.265251	-4.59011	4.4301869260054e-06	0.00101143
NCAPG2	37.5161	-1.23355	0.241128	-5.11576	3.12479184619459e-07	0.000247594
NETO1	8.42025	-1.26181	0.435382	-2.89816	0.00375355	0.0356309
SOX1-OT	163.967	-1.26237	0.351511	-3.59126	0.000329083	0.00865466
E2F8	16.7667	-1.26311	0.350321	-3.60557	0.000311466	0.00828025
CENPW	12.7833	-1.29809	0.374817	-3.46328	0.000533639	0.0112658
LMO1	99.9317	-1.29853	0.289392	-4.48709	7.2203766170038e-06	0.00120121
ASCL1	452.594	-1.31316	0.316175	-4.15327	3.27750659778026e-05	0.00241246
EBF1	797.769	-1.31566	0.397345	-3.31112	0.000929236	0.0151352
E2F2	20.7022	-1.31674	0.382589	-3.44166	0.000578158	0.0115859
SFRP2	49.5399	-1.34209	0.3195	-4.20059	2.66218542294654e-05	0.00223662
C1QL2	45.3971	-1.34971	0.39599	-3.40845	0.000653339	0.0124125
SOX6	156.38	-1.38773	0.397441	-3.49166	0.000480035	0.0106525
HES5	158.973	-1.39573	0.349164	-3.99736	6.40540462566389e-05	0.00358012
ZNF536	74.4073	-1.4269	0.463893	-3.07592	0.00209854	0.0251296
POU3F4	138.757	-1.46399	0.488428	-2.99736	0.00272333	0.0293664
LRP2	14.3766	-1.48368	0.434641	-3.41357	0.000641169	0.0122853
MFNG	10.8033	-1.51584	0.429334	-3.53068	0.000414498	0.00982953
ACKR3	21.4737	-1.53905	0.512352	-3.0039	0.00266544	0.0290091
OLIG2	27.9939	-1.63323	0.471108	-3.46679	0.000526706	0.0112436
FAM72D	5.11307	-1.80229	0.529308	-3.40498	0.000661681	0.012518
PDZRN4	55.841	-1.83306	0.588167	-3.11657	0.00182968	0.0231199
MICB	6.5082	-1.83398	0.486665	-3.76846	0.000164257	0.0058372
MAF	165.753	-1.83735	0.631728	-2.90845	0.00363225	0.0349724
MGST1	67.5659	-1.92128	0.564661	-3.40254	0.000667624	0.0125191
RPE65	16.2951	-2.12417	0.487419	-4.35799	1.312605149973e-05	0.00152586
PLS3	130.853	-2.4216	0.671257	-3.60756	0.000309086	0.0082607
PLA2G3	5.40228	-2.65433	0.661201	-4.0144	5.95964659679667e-05	0.00341602
BMP3	6.65582	-2.7909	0.991424	-2.81504	0.00487711	0.0412943
NXPH2	15.3834	-3.40624	0.903088	-3.77176	0.000162097	0.00582666
GBX2	5.58625	-3.73347	1.06102	-3.51875	0.000433592	0.0100008
LHX8	31.8579	-4.29303	0.887195	-4.83888	1.30572707455545e-06	0.000606488
SST	96.1273	-4.37867	0.870483	-5.03016	4.90059133273724e-07	0.000323355
NKX2-1	79.048	-5.99882	1.1016	-5.44554	5.16474104342312e-08	8.43179e-05
LHX6	94.96	-6.81477	1.25501	-5.43005	5.63371013103719e-08	8.43179e-05
